# Discovery of Small-Molecule Antagonists of the PWWP Domain of NSD2

**DOI:** 10.1101/2020.11.25.398586

**Authors:** Renato Ferreira de Freitas, Yanli Liu, Magdalena M. Szewczyk, Naimee Mehta, Fengling Li, David McLeod, Carlos Zepeda-Velázquez, David Dilworth, Ronan P. Hanley, Elisa Gibson, Peter J. Brown, Rima Al-Awar, Lindsey Ingerman James, Cheryl H. Arrowsmith, Dalia Barsyte-Lovejoy, Jinrong Min, Masoud Vedadi, Matthieu Schapira, Abdellah Allali-Hassani

**Affiliations:** Structural Genomics Consortium, University of Toronto, Toronto, Ontario M5G 1L7, Canada; Center for Integrative Chemical Biology and Drug Discovery, Division of Chemical Biology and Medicinal Chemistry, UNC Eshelman School of Pharmacy, University of North Carolina at Chapel Hill, Chapel Hill, North Carolina 27599, United States; Drug Discovery Program, Ontario Institute for Cancer Research, Toronto, ON M5G 0A3, Canada; Princess Margaret Cancer Centre and Department of Medical Biophysics, University of Toronto, Toronto, ON, M5G 2M9, Canada; Department of Physiology, University of Toronto, Toronto, ON M5S 1A8, Canada; Department of Pharmacology & Toxicology, University of Toronto, Toronto, Ontario M5S 1A8, Canada; Centro de Ciências Naturais e Humanas, Universidade Federal do ABC, Rua Arcturus 3, São Bernardo do Campo, SP 09606-070, Brazil; College of Pharmaceutical Sciences, Soochow University, Suzhou, Jiangsu 215123, China; Incyte, 1801 Augustine Cut-Off, Wilmington, DE 19803, USA

## Abstract

Increased activity of the lysine methyltransferase NSD2 driven by translocation and activating mutations is associated with multiple myeloma and acute lymphoblastic leukemia, but no NSD2-targeting chemical probe has been reported to date. Here, we present the first antagonists that block the protein-protein interaction between the N-terminal PWWP domain of NSD2 and H3K36me2. Using virtual screening and experimental validation, we identified the small-molecule antagonist **3f**, which binds to the NSD2-PWWP1 domain with a K_d_ of 3.4 μM and abrogates histone H3K36me2 binding in cells. This study establishes an alternative approach to targeting NSD2 and provides a small-molecule antagonist that can be further optimized into a chemical probe to better understand the cellular function of this protein.

## Supplementary Table 1 for "Discovery of Small-Molecule Antagonists of the PWWP Domain of NSD2"

### Sheet: __JChemStructureSheet
Hash	StructureStringLength	StructureStringFormat	StructureString
70EB14E44EBCFE49EA3B524DE130EBBA	1	cxsmiles	JChemExcelKAAAAB+LCAAAAAAABADtvQdgHEmWJSYvbcp7f0r1StfgdKEIgGATJNiQQBDswYjN5pLsHWlHIymrKoHKZVZlXWYWQMztnbz33nvvvffee++997o7nU4n99//P1xmZAFs9s5K2smeIYCqyB8/fnwfPyJOTl5snZzcOZnuTqfTrel0987J1ouTrRP82D2hZ/fOZ1/e+ezL/wfpcMVjKAAAAA==
CC90F8663951AA686B0117976AE21F53	1	cxsmiles	JChemExcelJgAAAB+LCAAAAAAABADtvQdgHEmWJSYvbcp7f0r1StfgdKEIgGATJNiQQBDswYjN5pLsHWlHIymrKoHKZVZlXWYWQMztnbz33nvvvffee++997o7nU4n99//P1xmZAFs9s5K2smeIYCqyB8/fnwfPyJOXmydnOx+djLdm06nW9Pp3gv668s7r0/unEx3p/zZ7p0v/x93uswyJgAAAA==
9AF4EEB5E1C92D857FE1550384EEEDF9	1	cxsmiles	JChemExcelLAAAAB+LCAAAAAAABADtvQdgHEmWJSYvbcp7f0r1StfgdKEIgGATJNiQQBDswYjN5pLsHWlHIymrKoHKZVZlXWYWQMztnbz33nvvvffee++997o7nU4n99//P1xmZAFs9s5K2smeIYCqyB8/fnwfPyJOprvT6dbJi5Ot6d4Uv907OTl5ce9kem85nTb37jR7dz778s7ye8tvf3/3/wFxnvm2LAAAAA==
D5B6379034F168C8DF761E1B669C466B	1	cxsmiles	JChemExcelLAAAAB+LCAAAAAAABADtvQdgHEmWJSYvbcp7f0r1StfgdKEIgGATJNiQQBDswYjN5pLsHWlHIymrKoHKZVZlXWYWQMztnbz33nvvvffee++997o7nU4n99//P1xmZAFs9s5K2smeIYCqyB8/fnwfPyJO6Hmxi393p7vT6XTrZOvFycnei5OtkzufndAfn+3d+exL/K/Z/X8AJvORbiwAAAA=
8089CD38EAAF28112B4E74CCADEF0B49	1	cxsmiles	JChemExcelLgAAAB+LCAAAAAAABADtvQdgHEmWJSYvbcp7f0r1StfgdKEIgGATJNiQQBDswYjN5pLsHWlHIymrKoHKZVZlXWYWQMztnbz33nvvvffee++997o7nU4n99//P1xmZAFs9s5K2smeIYCqyB8/fnwfPyJOprvT6dbJnekW/fti74SeveneFJ9tvbjz2Zd3mr070907S2o1Xe7+P5VKf74uAAAA
54EA6EF82245FA86A1FBC1A42AB9AED8	1	cxsmiles	JChemExcelKQAAAB+LCAAAAAAABADtvQdgHEmWJSYvbcp7f0r1StfgdKEIgGATJNiQQBDswYjN5pLsHWlHIymrKoHKZVZlXWYWQMztnbz33nvvvffee++997o7nU4n99//P1xmZAFs9s5K2smeIYCqyB8/fnwfPyJOdk9Otk5enGxN96bTKf127+Rkuj/Fs39y7850unfnsy/vfHmy+/8AOZ/jOSkAAAA=
2CC27CE38E12211BCBB475B1032651A4	1	cxsmiles	JChemExcelLgAAAB+LCAAAAAAABADtvQdgHEmWJSYvbcp7f0r1StfgdKEIgGATJNiQQBDswYjN5pLsHWlHIymrKoHKZVZlXWYWQMztnbz33nvvvffee++997o7nU4n99//P1xmZAFs9s5K2smeIYCqyB8/fnwfPyJOTrZO7pzsfkY/X5xsTfem0+nWyQt8djK9R38sp/fuTKd7dz57sXvnsy//H6SHwxAuAAAA
6D2CDC456756314FB3F3FD1025D6E2EE	1	cxsmiles	JChemExcelKwAAAB+LCAAAAAAABADtvQdgHEmWJSYvbcp7f0r1StfgdKEIgGATJNiQQBDswYjN5pLsHWlHIymrKoHKZVZlXWYWQMztnbz33nvvvffee++997o7nU4n99//P1xmZAFs9s5K2smeIYCqyB8/fnwfPyJOTl5sndw52TrZejHdnU6ne9OtkxP6Y+/OZ1/eme7Kv1M8u/8PecI/dSsAAAA=
8B90CF8071E303FE44C3163D119766FC	1	cxsmiles	JChemExcelKwAAAB+LCAAAAAAABADtvQdgHEmWJSYvbcp7f0r1StfgdKEIgGATJNiQQBDswYjN5pLsHWlHIymrKoHKZVZlXWYWQMztnbz33nvvvffee++997o7nU4n99//P1xmZAFs9s5K2smeIYCqyB8/fnwfPyJOXmyd3DnZOnlxsjXdnU73pnj2vrf89vd373z25R18Nt2aTnfvfHny/wBqiLTOKwAAAA==
C3FD035CBB029958F52429E43323F82B	1	cxsmiles	JChemExcelMAEAAB+LCAAAAAAABADtvQdgHEmWJSYvbcp7f0r1StfgdKEIgGATJNiQQBDswYjN5pLsHWlHIymrKoHKZVZlXWYWQMztnbz33nvvvffee++997o7nU4n99//P1xmZAFs9s5K2smeIYCqyB8/fnwfPyJOXmyd3DnZPcFP/Dj58s7J1mdf3pnuTqfTLfpJX09305/ZOhht3xvvHIwOPx1/+mC0vTe+t2t+Hz94MDq8P753zzTZN9/v8ffyofy+P/50jxtQ+4fmLflQgMnnB+bDh+N7tvHujgdil9/UL/j3T8cP740Ot3dMi22/ybbfvf4heG1bbPWF4A8eG2By4zs/8/8AH0vF0TABAAA=
8D0813F758143FC36EFEAAE167040CD1	1	cxsmiles	JChemExcelJQAAAB+LCAAAAAAABADtvQdgHEmWJSYvbcp7f0r1StfgdKEIgGATJNiQQBDswYjN5pLsHWlHIymrKoHKZVZlXWYWQMztnbz33nvvvffee++997o7nU4n99//P1xmZAFs9s5K2smeIYCqyB8/fnwfPyJOXmyd3DnZOnlxsjXdnU63ptPp7pd3vndSfv/OZ1/ewUfNdPf/AfDafk0lAAAA
27CB9D690CCF4427FEFAE3A799C5DA5D	1	cxsmiles	JChemExcelKQAAAB+LCAAAAAAABADtvQdgHEmWJSYvbcp7f0r1StfgdKEIgGATJNiQQBDswYjN5pLsHWlHIymrKoHKZVZlXWYWQMztnbz33nvvvffee++997o7nU4n99//P1xmZAFs9s5K2smeIYCqyB8/fnwfPyJOdk9ebJ1M96bT6dZ0unfnZOuF/FXt3fnsyzvy+3S6u/f/ACaoYdUpAAAA
DBD36AF22BF3D46C6981AAFCC7D16339	1	cxsmiles	JChemExcelLwAAAB+LCAAAAAAABADtvQdgHEmWJSYvbcp7f0r1StfgdKEIgGATJNiQQBDswYjN5pLsHWlHIymrKoHKZVZlXWYWQMztnbz33nvvvffee++997o7nU4n99//P1xmZAFs9s5K2smeIYCqyB8/fnwfPyJOprtTeramuyd3XuyenLzYOjnZvSOfbk2n9OvWC/rk5OTky907n335/wAmnnAVLwAAAA==
095CE501126423E6A390265174C61F6C	1	cxsmiles	JChemExcelLAAAAB+LCAAAAAAABADtvQdgHEmWJSYvbcp7f0r1StfgdKEIgGATJNiQQBDswYjN5pLsHWlHIymrKoHKZVZlXWYWQMztnbz33nvvvffee++997o7nU4n99//P1xmZAFs9s5K2smeIYCqyB8/fnwfPyJOTnZPpnvT6dZ0Ot17sft66+TO1mdf3qH/nWydvKC/Tqa7Uzy7d778fwA++yTELAAAAA==
918445BB8167B5F36EF366B84D731C8D	1	cxsmiles	JChemExcelIQAAAB+LCAAAAAAABADtvQdgHEmWJSYvbcp7f0r1StfgdKEIgGATJNiQQBDswYjN5pLsHWlHIymrKoHKZVZlXWYWQMztnbz33nvvvffee++997o7nU4n99//P1xmZAFs9s5K2smeIYCqyB8/fnwfPyJOTrZO7kx3p9Otk72Tk5MXeyfTvSn9NZ3u3fnyTrXc/X8AlES/YSEAAAA=
0BCC54B603743458E282D78348835380	1	cxsmiles	JChemExcelIwAAAB+LCAAAAAAABADtvQdgHEmWJSYvbcp7f0r1StfgdKEIgGATJNiQQBDswYjN5pLsHWlHIymrKoHKZVZlXWYWQMztnbz33nvvvffee++997o7nU4n99//P1xmZAFs9s5K2smeIYCqyB8/fnwfPyJOvpzuTqfTrel0987J7snJyYvdE/1kiz768s6XJ/8PSPwKiiMAAAA=
AF4FD07DD9CA8481881262EB36FEB748	1	cxsmiles	JChemExcelPwEAAB+LCAAAAAAABADtvQdgHEmWJSYvbcp7f0r1StfgdKEIgGATJNiQQBDswYjN5pLsHWlHIymrKoHKZVZlXWYWQMztnbz33nvvvffee++997o7nU4n99//P1xmZAFs9s5K2smeIYCqyB8/fnwfPyJOvpzuTqfTrel0987J1mdf3nmxe3KydfLlHfz7Yu+Enr07J7vpz2xt7+6MP30w2t0fP9wfHW4/HN/bH+3eHz/YpT8O7Mefchv9+P743j37jfxxb+xa7Y0/vScvy6f79qM9/t5+ujveeWgh7Izv7Zk/DsYPDgy4g/GOoKIf7ptP9uRb/nBX3uLP+fdPx/sP6Hd0cH98/1P8Sv/uj+XFXfvb/QPzveDGWNz5mf8Hg4hgnD8BAAA=
69953A08EB4A9BD3F3CA6EF98497B730	1	cxsmiles	JChemExcelZAEAAB+LCAAAAAAABADtvQdgHEmWJSYvbcp7f0r1StfgdKEIgGATJNiQQBDswYjN5pLsHWlHIymrKoHKZVZlXWYWQMztnbz33nvvvffee++997o7nU4n99//P1xmZAFs9s5K2smeIYCqyB8/fnwfPyJOTrZO7tD/prvT6dbJi5Otz768M93j3++d0LP15Z2Te3eq5d6d7y2//f3lbvozW7v74917o+1Pxwf3R4e7e+NPPx1tPxjf2+M/dh+Otu+PDz6lP+6Nd/dH2wfjBw/pj93xHlodjA4fjh/e57fpY/pyVz9+MN7bN3A+HT/cYzD0+/3x/qf4/d7+6HB/fG8Xr957gM8B/d74gD6/N35wD7/v7eJ3Ary9O/6UYO6NH1BX40/v4+OdByPBC8B3ufs99HlvLBB26beDB+iExrXHcD8FNvcYpf3x/Xv0FrAgjNDBvU/RYPfBaJtI8BDj2j0YbT8c76GPnfGDPf3jzs/8P1RHThJkAQAA
FAA716D48890D0C6F905036C596FD33B	1	cxsmiles	JChemExcelJAAAAB+LCAAAAAAABADtvQdgHEmWJSYvbcp7f0r1StfgdKEIgGATJNiQQBDswYjN5pLsHWlHIymrKoHKZVZlXWYWQMztnbz33nvvvffee++997o7nU4n99//P1xmZAFs9s5K2smeIYCqyB8/fnwfPyJOTk62Tl6cbE13p1P6Zevkzsl0b4pn70613L3z2Zd3vvx/AK3hWX8kAAAA
DC6C433E295C3627858942D8B94C6294	1	cxsmiles	JChemExcelDQEAAB+LCAAAAAAABADtvQdgHEmWJSYvbcp7f0r1StfgdKEIgGATJNiQQBDswYjN5pLsHWlHIymrKoHKZVZlXWYWQMztnbz33nvvvffee++997o7nU4n99//P1xmZAFs9s5K2smeIYCqyB8/fnwfPyJOXmyd3DnZPTnZOvnyDv2+e+dk67Mv70x3p/RsTfHnyZ3Pvkx/Zuvh+NOD0fbueO/T0eHBeHcfv+/vjQ4fjO/vjbb3xgf38PsefT7efTA6vD9+YH/b2xvRew9Hh/fGDz6lXx/Qp3vjT3dH4wf7o8NPx/sPRntjBvXAtOQP7/H3D8YHo/3x/V1Aom69Xz8d79wH0AP67WAPMOkl+ZB/lab4XiDtjnfv6a/b1J98zR+i+zs/8/8A1CVsLg0BAAA=
4EB19D9BA40A7F6AA2FD559EBDEDB6F4	1	cxsmiles	JChemExcelKwAAAB+LCAAAAAAABADtvQdgHEmWJSYvbcp7f0r1StfgdKEIgGATJNiQQBDswYjN5pLsHWlHIymrKoHKZVZlXWYWQMztnbz33nvvvffee++997o7nU4n99//P1xmZAFs9s5K2smeIYCqyB8/fnwfPyJOXmyd3DnZOtl6cXIy3V1Ot06+PLmzrHbvfPblnenudDrdm25Nd+98efLl3v8DDL6uDCsAAAA=
E5C005EE6C01BDC9352D31909ACA5F77	1	cxsmiles	JChemExcelKAAAAB+LCAAAAAAABADtvQdgHEmWJSYvbcp7f0r1StfgdKEIgGATJNiQQBDswYjN5pLsHWlHIymrKoHKZVZlXWYWQMztnbz33nvvvffee++997o7nU4n99//P1xmZAFs9s5K2smeIYCqyB8/fnwfPyJOXmyd3Dk52ZruTvHs3nmhv2/hjyV+W+7e+ezL/wdEno/SKAAAAA==
C2A4EA7BCF1C812923E24EA72F35C86B	1	cxsmiles	JChemExcelLAAAAB+LCAAAAAAABADtvQdgHEmWJSYvbcp7f0r1StfgdKEIgGATJNiQQBDswYjN5pLsHWlHIymrKoHKZVZlXWYWQMztnbz33nvvvffee++997o7nU4n99//P1xmZAFs9s5K2smeIYCqyB8/fnwfPyJOdk9ebJ2cvNg9od+2Xkz3pnj2Xny2e+ezL+9Md/HX1nT3zvdOyu//P9NsbAYsAAAA
32A1C0B5615C5D9DA72C88ACD39CDF11	1	cxsmiles	JChemExcelYwEAAB+LCAAAAAAABADtvQdgHEmWJSYvbcp7f0r1StfgdKEIgGATJNiQQBDswYjN5pLsHWlHIymrKoHKZVZlXWYWQMztnbz33nvvvffee++997o7nU4n99//P1xmZAFs9s5K2smeIYCqyB8/fnwfPyJOvpzuTqfTrel0987J7smLrZPpHv7+8s50unfnZO9k98XuyQn9PNlNf2Zre3e8uz/afji+f390uL033n0w2j4Y7+/SH7tj+v3T8cN9/uLBvdH2/fEB/753f7S9P753j/4YP9jH7zv0wnjvIZrsfoqPdx/i3U/38PsewdmTDna5g93xPfP5eOdThbLLvQKItgUMgkwgxgf7IwG8N753nz6kvw/vje8d0KcPH+LTg70R/31ISAPA3j38ukfw75vf9sY7D9CUPqDfBcLBp+Zz+Z1bc5Px3j5+I2Db+Ed/3UVHd37m/wHqLaCJYwEAAA==
F6FCCA70A140ABBA61D37AA49AF80BAC	1	cxsmiles	JChemExcelJgAAAB+LCAAAAAAABADtvQdgHEmWJSYvbcp7f0r1StfgdKEIgGATJNiQQBDswYjN5pLsHWlHIymrKoHKZVZlXWYWQMztnbz33nvvvffee++997o7nU4n99//P1xmZAFs9s5K2smeIYCqyB8/fnwfPyJOTl5vnZy8ONk62ZruTunZOrkz3b3zgn6c3Pnsyztb9P/Pvvx/AHozvWomAAAA
99D48AFF938C6C0DAD41648247709BD4	1	cxsmiles	JChemExcelJQAAAB+LCAAAAAAABADtvQdgHEmWJSYvbcp7f0r1StfgdKEIgGATJNiQQBDswYjN5pLsHWlHIymrKoHKZVZlXWYWQMztnbz33nvvvffee++997o7nU4n99//P1xmZAFs9s5K2smeIYCqyB8/fnwfPyJOXmyd3Dk5eXGyNd2dTqdb0+nuHXz0mv6/9dmXd/h//w/tgFiWJQAAAA==
5F36E27A9C467CCFD241425C78C98999	1	cxsmiles	JChemExcelJAAAAB+LCAAAAAAABADtvQdgHEmWJSYvbcp7f0r1StfgdKEIgGATJNiQQBDswYjN5pLsHWlHIymrKoHKZVZlXWYWQMztnbz33nvvvffee++997o7nU4n99//P1xmZAFs9s5K2smeIYCqyB8/fnwfPyJOTk62Tr68g/+/oN+2prtTeujHnWd3Xmyd3Dm589mX/w8NylXEJAAAAA==
1083A22A642A473CA6BD1EC04E161BEC	1	cxsmiles	JChemExcelNAEAAB+LCAAAAAAABADtvQdgHEmWJSYvbcp7f0r1StfgdKEIgGATJNiQQBDswYjN5pLsHWlHIymrKoHKZVZlXWYWQMztnbz33nvvvffee++997o7nU4n99//P1xmZAFs9s5K2smeIYCqyB8/fnwfPyJOvpzuTqfTrZOtz76882Lv5GTr5Ms79M+Leyf03LtzsneHvrwz3U1/Zmt7b/zpg9Hu+P7+6HB7d3zv3mhvfG+Xft/RD73PvKb8K7U53B9tjx88GB3eRzP9wLR+8Olo+954b290SP/St/vjTw/wOVreHz+8NzocP3iIX6nh4T7AaJP7+Feb3B/v3B9tP8BL9PvB3mj7AH2jPb37cHywC/D3DvD77gF+J/yo/af30X7vvkGBxyG4yq92nPS/Oz/z/wDMinGONAEAAA==
9A8476FE07A8A244D2AB8B55E43E199F	1	cxsmiles	JChemExcelJAAAAB+LCAAAAAAABADtvQdgHEmWJSYvbcp7f0r1StfgdKEIgGATJNiQQBDswYjN5pLsHWlHIymrKoHKZVZlXWYWQMztnbz33nvvvffee++997o7nU4n99//P1xmZAFs9s5K2smeIYCqyB8/fnwfPyJOdk9OXmydnOzeOZnuTqfTremUft16IX9Nl7t3Pvvy/wFpNFPSJAAAAA==
4ED10998B016641A536B4BA8AB1261D5	1	cxsmiles	JChemExcelJgAAAB+LCAAAAAAABADtvQdgHEmWJSYvbcp7f0r1StfgdKEIgGATJNiQQBDswYjN5pLsHWlHIymrKoHKZVZlXWYWQMztnbz33nvvvffee++997o7nU4n99//P1xmZAFs9s5K2smeIYCqyB8/fnwfPyJOdk9Otk6+vPNi62T3zsl0d0rP1pR+3Xohf1W7dz778v8B3E9GpCYAAAA=
FBB423D95716F571E38902ECABE11558	1	cxsmiles	JChemExcelKgAAAB+LCAAAAAAABADtvQdgHEmWJSYvbcp7f0r1StfgdKEIgGATJNiQQBDswYjN5pLsHWlHIymrKoHKZVZlXWYWQMztnbz33nvvvffee++997o7nU4n99//P1xmZAFs9s5K2smeIYCqyB8/fnwfPyJOXmyd3Dk52ZruTvHs3nlxsnWy+9nJdI//3jvZerF757Mv73z25f8DmoNXHCoAAAA=
8CC58DD09B8D45BBE23185417A44A590	1	cxsmiles	JChemExcelJgAAAB+LCAAAAAAABADtvQdgHEmWJSYvbcp7f0r1StfgdKEIgGATJNiQQBDswYjN5pLsHWlHIymrKoHKZVZlXWYWQMztnbz33nvvvffee++997o7nU4n99//P1xmZAFs9s5K2smeIYCqyB8/fnwfPyJOXmyd3DmZ7k6n063pdPfOi5Mt+WuP/t698+XJl3t3Pvvy/wHPtbCvJgAAAA==
AF44CBB64F13342F9DE32211724720DE	1	cxsmiles	JChemExcelLQEAAB+LCAAAAAAABADtvQdgHEmWJSYvbcp7f0r1StfgdKEIgGATJNiQQBDswYjN5pLsHWlHIymrKoHKZVZlXWYWQMztnbz33nvvvffee++997o7nU4n99//P1xmZAFs9s5K2smeIYCqyB8/fnwfPyK+PDnZPXmxxf/unuDZvXOy9dmXd6a7yyk9u8/Sn9kaP3gw2t4d37s/Otwd7zwcbe+ND+j3vfH9T0fb98b37o0O74137o2298cPHo4O98f3H5jf74937rs2B3h1f09/HR8coMHuPv26uzs6/HS8/0A/fcDf40P8tjvev6df74339B358P54n1p+Ot7ZR9Od3dH2fQawDwy3H4z376Oze3v4/dNd4Pwp4f9wvMNIEPq7O+O9TxnkPf5jF78/oC8O0JJg7j3E7/fvje78zP8DSY9UuC0BAAA=
36FA408DC9153F1F760C65C2AF900A42	1	cxsmiles	JChemExcelLAAAAB+LCAAAAAAABADtvQdgHEmWJSYvbcp7f0r1StfgdKEIgGATJNiQQBDswYjN5pLsHWlHIymrKoHKZVZlXWYWQMztnbz33nvvvffee++997o7nU4n99//P1xmZAFs9s5K2smeIYCqyB8/fnwfPyJOXmyd3DnZOtl6cXIy3Z3Ss9y989mXd/D7Fv63e+d7J+X3+Z//B+xQHyIsAAAA
573913C777F17DD499F110430AF92ED1	1	cxsmiles	JChemExcelJQAAAB+LCAAAAAAABADtvQdgHEmWJSYvbcp7f0r1StfgdKEIgGATJNiQQBDswYjN5pLsHWlHIymrKoHKZVZlXWYWQMztnbz33nvvvffee++997o7nU4n99//P1xmZAFs9s5K2smeIYCqyB8/fnwfPyJOTnZP6HmxezLdnU6nW9Pp7p0XJ1v81/J7y29/f/fOZ1/+PwRVPTYlAAAA
BC44DA43E3792AD8FA7D212819B9F8A6	1	cxsmiles	JChemExcelLwAAAB+LCAAAAAAABADtvQdgHEmWJSYvbcp7f0r1StfgdKEIgGATJNiQQBDswYjN5pLsHWlHIymrKoHKZVZlXWYWQMztnbz33nvvvffee++997o7nU4n99//P1xmZAFs9s5K2smeIYCqyB8/fnwfPyJOprtTeramu3dOtk62Xsjfe/zBcrp1cud7y29/f+/OZ1/eeUF/nPw/R8/zVC8AAAA=
8FD60E8C060531A72636C1A35D1D9D72	1	cxsmiles	JChemExcelJAAAAB+LCAAAAAAABADtvQdgHEmWJSYvbcp7f0r1StfgdKEIgGATJNiQQBDswYjN5pLsHWlHIymrKoHKZVZlXWYWQMztnbz33nvvvffee++997o7nU4n99//P1xmZAFs9s5K2smeIYCqyB8/fnwfPyJOTl5snZzcOZnuTunZmu7eeXGy9YL/XH5v+e3v79757Mv/B3JdWhQkAAAA
16EB1C8F8C97D04A432E9A8FBF43D954	1	cxsmiles	JChemExcelKQAAAB+LCAAAAAAABADtvQdgHEmWJSYvbcp7f0r1StfgdKEIgGATJNiQQBDswYjN5pLsHWlHIymrKoHKZVZlXWYWQMztnbz33nvvvffee++997o7nU4n99//P1xmZAFs9s5K2smeIYCqyB8/fnwfPyJOTrZO7tD/t15Md6fT6dbJi70TPHsnd6bT3TuffXnnBVp89uX/A3KU1aApAAAA
046177A1CCA68AE623BC09BC6EC8DDED	1	cxsmiles	JChemExcelLAAAAB+LCAAAAAAABADtvQdgHEmWJSYvbcp7f0r1StfgdKEIgGATJNiQQBDswYjN5pLsHWlHIymrKoHKZVZlXWYWQMztnbz33nvvvffee++997o7nU4n99//P1xmZAFs9s5K2smeIYCqyB8/fnwfPyJOdk9ebJ3sTnen0+nWdLp753sn5ffvnGydbL2489mXd+Tzkx9/cWc63f1/AOpIGdMsAAAA
6EE80FC4E624A86FC87C66EF85753A83	1	cxsmiles	JChemExcelJAAAAB+LCAAAAAAABADtvQdgHEmWJSYvbcp7f0r1StfgdKEIgGATJNiQQBDswYjN5pLsHWlHIymrKoHKZVZlXWYWQMztnbz33nvvvffee++997o7nU4n99//P1xmZAFs9s5K2smeIYCqyB8/fnwfPyJOTqa70+l06+TF3snJi5Otk73pHv6eTvfuPLvz2Zd3ltPd/wfhsq0FJAAAAA==
D17D51860024D5149A6F448ADABF5921	1	cxsmiles	JChemExcelJwAAAB+LCAAAAAAABADtvQdgHEmWJSYvbcp7f0r1StfgdKEIgGATJNiQQBDswYjN5pLsHWlHIymrKoHKZVZlXWYWQMztnbz33nvvvffee++997o7nU4n99//P1xmZAFs9s5K2smeIYCqyB8/fnwfPyJOdk+2TrZe3Pnsyzsvtk6me9PpdGs63bvzvSf19+/I39Pp7t7/A00DPLEnAAAA
9AB36899395A8021F662074D5BB4349F	1	cxsmiles	JChemExcelJQAAAB+LCAAAAAAABADtvQdgHEmWJSYvbcp7f0r1StfgdKEIgGATJNiQQBDswYjN5pLsHWlHIymrKoHKZVZlXWYWQMztnbz33nvvvffee++997o7nU4n99//P1xmZAFs9s5K2smeIYCqyB8/fnwfPyJOdk+me9Pp1nQ63TvZfXGydbL14s5nX96Z7k7x7N753kn5/f8Hfu7BQiUAAAA=
FEB0A5F351F95192C7B586B77B118116	1	cxsmiles	JChemExcelJAAAAB+LCAAAAAAABADtvQdgHEmWJSYvbcp7f0r1StfgdKEIgGATJNiQQBDswYjN5pLsHWlHIymrKoHKZVZlXWYWQMztnbz33nvvvffee++997o7nU4n99//P1xmZAFs9s5K2smeIYCqyB8/fnwfPyJOXmydTHen0+nWdLp753tP6u/fOdk62Xpx57Mv7/Dn0+nu/wMgtoFoJAAAAA==
D5D09109DAF0020BD86ADA28E63E4C32	1	cxsmiles	JChemExcelIwAAAB+LCAAAAAAABADtvQdgHEmWJSYvbcp7f0r1StfgdKEIgGATJNiQQBDswYjN5pLsHWlHIymrKoHKZVZlXWYWQMztnbz33nvvvffee++997o7nU4n99//P1xmZAFs9s5K2smeIYCqyB8/fnwfPyJOXmydTHeX070pnr1m987J1snWizuffXlnusuf7f4/rb3qYiMAAAA=
C3F12A0CFE534E5695944C0C56F321B8	1	cxsmiles	JChemExcelJgAAAB+LCAAAAAAABADtvQdgHEmWJSYvbcp7f0r1StfgdKEIgGATJNiQQBDswYjN5pLsHWlHIymrKoHKZVZlXWYWQMztnbz33nvvvffee++997o7nU4n99//P1xmZAFs9s5K2smeIYCqyB8/fnwfPyJOdk9ebJ1M96bT6dbJj7+4M53u3TnZOtl6ceezL+/wx9Pp7t7/A0gqsNQmAAAA
8B2D5EED9D6A0E9700215D5B751CA338	1	cxsmiles	JChemExcelIgAAAB+LCAAAAAAABADtvQdgHEmWJSYvbcp7f0r1StfgdKEIgGATJNiQQBDswYjN5pLsHWlHIymrKoHKZVZlXWYWQMztnbz33nvvvffee++997o7nU4n99//P1xmZAFs9s5K2smeIYCqyB8/fnwfPyJOtqa702a6N8Wzu3fnxcnWydaLO599eYc+58/+H3iOzfEiAAAA
E6B071C8A62F639D687775C649F03EFF	1	cxsmiles	JChemExcelJQAAAB+LCAAAAAAABADtvQdgHEmWJSYvbcp7f0r1StfgdKEIgGATJNiQQBDswYjN5pLsHWlHIymrKoHKZVZlXWYWQMztnbz33nvvvffee++997o7nU4n99//P1xmZAFs9s5K2smeIYCqyB8/fnwfPyJOprvT6XRvunVycvJi72TrZOvFnc++vEOfTKdb9MWdZ3emu/8PybITwyUAAAA=
D931F8ECF15F28734A0E894F94CA779A	1	cxsmiles	JChemExcelJAAAAB+LCAAAAAAABADtvQdgHEmWJSYvbcp7f0r1StfgdKEIgGATJNiQQBDswYjN5pLsHWlHIymrKoHKZVZlXWYWQMztnbz33nvvvffee++997o7nU4n99//P1xmZAFs9s5K2smeIYCqyB8/fnwfPyJOvpzuTqdbJz/+4s50Ot09ebF7cnKyi8+mW/T3ne+dlN//fwDo1RsbJAAAAA==
90719479250364E61E25D9A4281DFAFD	1	cxsmiles	JChemExcelIwAAAB+LCAAAAAAABADtvQdgHEmWJSYvbcp7f0r1StfgdKEIgGATJNiQQBDswYjN5pLsHWlHIymrKoHKZVZlXWYWQMztnbz33nvvvffee++997o7nU4n99//P1xmZAFs9s5K2smeIYCqyB8/fnwfPyJOtqa70+l0azrdvfO9k/L7d16cbJ1svbjz2Zd3+IvpdPf/Adif5zQjAAAA
DB45C360680DB43E7BD1297CD82AC513	1	cxsmiles	JChemExcelJAAAAB+LCAAAAAAABADtvQdgHEmWJSYvbcp7f0r1StfgdKEIgGATJNiQQBDswYjN5pLsHWlHIymrKoHKZVZlXWYWQMztnbz33nvvvffee++997o7nU4n99//P1xmZAFs9s5K2smeIYCqyB8/fnwfPyJOdk9ebJ2cfHayO92d4tm9c7J1svXizmdf3jGf/D9qJu2QJAAAAA==
3529A198950284D40476BD113C60D70A	1	cxsmiles	JChemExcelJAAAAB+LCAAAAAAABADtvQdgHEmWJSYvbcp7f0r1StfgdKEIgGATJNiQQBDswYjN5pLsHWlHIymrKoHKZVZlXWYWQMztnbz33nvvvffee++997o7nU4n99//P1xmZAFs9s5K2smeIYCqyB8/fnwfPyJOdk9ebJ1M96Z4dvfunGydbL2489mXd6a79MEWfXbn2f8DmgefhiQAAAA=
C1811FCC7206A4183B46E0699CC4E602	1	cxsmiles	JChemExcelJAAAAB+LCAAAAAAABADtvQdgHEmWJSYvbcp7f0r1StfgdKEIgGATJNiQQBDswYjN5pLsHWlHIymrKoHKZVZlXWYWQMztnbz33nvvvffee++997o7nU4n99//P1xmZAFs9s5K2smeIYCqyB8/fnwfPyJOvpzuTqfTrel0987J7snJyYvdk62TrRd3PvvyDn8zne7+P3F1mmYkAAAA
ED874D3BB5953C65D637FDF9F4AAEA06	1	cxsmiles	JChemExcelJgAAAB+LCAAAAAAABADtvQdgHEmWJSYvbcp7f0r1StfgdKEIgGATJNiQQBDswYjN5pLsHWlHIymrKoHKZVZlXWYWQMztnbz33nvvvffee++997o7nU4n99//P1xmZAFs9s5K2smeIYCqyB8/fnwfPyJOTl5sndw52TrZenEy3Z1Op1vT6e6d752U37/z2Zd3+JPpdPf/AejTDUAmAAAA
3CD5F8F31722CB20B59D13E17331E9D0	1	cxsmiles	JChemExcelIgAAAB+LCAAAAAAABADtvQdgHEmWJSYvbcp7f0r1StfgdKEIgGATJNiQQBDswYjN5pLsHWlHIymrKoHKZVZlXWYWQMztnbz33nvvvffee++997o7nU4n99//P1xmZAFs9s5K2smeIYCqyB8/fnwfPyJOdk9ebJ2c7E53p3h275xsnWy9uPPZl3fMJ/8PJ/YWxCIAAAA=
3BD78651867B3F851913B8ACDF8B4162	1	cxsmiles	JChemExcelIwAAAB+LCAAAAAAABADtvQdgHEmWJSYvbcp7f0r1StfgdKEIgGATJNiQQBDswYjN5pLsHWlHIymrKoHKZVZlXWYWQMztnbz33nvvvffee++997o7nU4n99//P1xmZAFs9s5K2smeIYCqyB8/fnwfPyJOvpzuTunZmu7e+fJk9+TF1snunRP+bOvkx1/cmU53/x8WIN1aIwAAAA==
3CBC74960FF0D54C039CEB9D181D0ADC	1	cxsmiles	JChemExcelJAAAAB+LCAAAAAAABADtvQdgHEmWJSYvbcp7f0r1StfgdKEIgGATJNiQQBDswYjN5pLsHWlHIymrKoHKZVZlXWYWQMztnbz33nvvvffee++997o7nU4n99//P1xmZAFs9s5K2smeIYCqyB8/fnwfPyJOTramu9PpdGs63b3zvZPy+3denGydbL2489mXd/iL6XT3/wE2hK4AJAAAAA==
0F6BE10C53F6338030E37332E0DA280C	1	cxsmiles	JChemExcelIwAAAB+LCAAAAAAABADtvQdgHEmWJSYvbcp7f0r1StfgdKEIgGATJNiQQBDswYjN5pLsHWlHIymrKoHKZVZlXWYWQMztnbz33nvvvffee++997o7nU4n99//P1xmZAFs9s5K2smeIYCqyB8/fnwfPyJOdk9ebJ3sTnen0+nWdLp759mdky3+i/44+fEXdz778v8B7/aNdSMAAAA=
8C26E63CDD12B02B8F93C7BB4EE2462F	1	cxsmiles	JChemExcelHgAAAB+LCAAAAAAABADtvQdgHEmWJSYvbcp7f0r1StfgdKEIgGATJNiQQBDswYjN5pLsHWlHIymrKoHKZVZlXWYWQMztnbz33nvvvffee++997o7nU4n99//P1xmZAFs9s5K2smeIYCqyB8/fnwfPyJOprvT6XRrOt29c7I73Zvi2XtxsnXyYvfOZ1/+P7kghcYeAAAA
44D2C5603CCE19DC9612D5CB00D53948	1	cxsmiles	JChemExcelHwAAAB+LCAAAAAAABADtvQdgHEmWJSYvbcp7f0r1StfgdKEIgGATJNiQQBDswYjN5pLsHWlHIymrKoHKZVZlXWYWQMztnbz33nvvvffee++997o7nU4n99//P1xmZAFs9s5K2smeIYCqyB8/fnwfPyJOXmydTHen0+nWyY+/uDOd7t452T2Z7k3x7J3s/j+dRrPwHwAAAA==
86DE2D1C5F130E26D943461CC4148DBA	1	cxsmiles	JChemExcelGgEAAB+LCAAAAAAABADtvQdgHEmWJSYvbcp7f0r1StfgdKEIgGATJNiQQBDswYjN5pLsHWlHIymrKoHKZVZlXWYWQMztnbz33nvvvffee++997o7nU4n99//P1xmZAFs9s5K2smeIYCqyB8/fnwfPyJOprvT6XTr5MXeyckW/bd3Z7pHH0yXe3dOtl7c+ezLO9PpbvozW5+OP30w2hvf2x0d3h/fuzfaHd/f119Hh/uj7fGDB6PDPTQaHe7iU/lEfpX39sb3D0bb98Z7e/h9d7S9P/70YHQ4vv+p/XXnoWmwPb5HUO+PH96jj/fovQeARB9/ujfaPgCkQwK7ex9/7O/xHw+41Q71tL07PniAtx98Ojq8h48UEiFiQe1jBNqGEZch7cso7/zM/wMc73tSGgEAAA==
7FD0E388F29225D30C2516E4B1261DCA	1	cxsmiles	JChemExcelHQAAAB+LCAAAAAAABADtvQdgHEmWJSYvbcp7f0r1StfgdKEIgGATJNiQQBDswYjN5pLsHWlHIymrKoHKZVZlXWYWQMztnbz33nvvvffee++997o7nU4n99//P1xmZAFs9s5K2smeIYCqyB8/fnwfPyJOdk9ebJ2cbL2489mXd052p7vT6XRrOt29872T8vv/D2X657cdAAAA
4847E2E8C897CEA97484A6BA073BB627	1	cxsmiles	JChemExcelIAAAAB+LCAAAAAAABADtvQdgHEmWJSYvbcp7f0r1StfgdKEIgGATJNiQQBDswYjN5pLsHWlHIymrKoHKZVZlXWYWQMztnbz33nvvvffee++997o7nU4n99//P1xmZAFs9s5K2smeIYCqyB8/fnwfPyJOprvT6XRrOt29c7J7cnLyYlc/OfnxF3em093/B4OP18UgAAAA
B5F6B019BCF454AEC7B411BD405BEEE9	1	cxsmiles	JChemExcelKwAAAB+LCAAAAAAABADtvQdgHEmWJSYvbcp7f0r1StfgdKEIgGATJNiQQBDswYjN5pLsHWlHIymrKoHKZVZlXWYWQMztnbz33nvvvffee++997o7nU4n99//P1xmZAFs9s5K2smeIYCqyB8/fnwfPyJOdk9OtqZ70+l0azrdu/O9k/L7d15snezeoU938enJj7+4M53u3vnsy/8Hfuj32isAAAA=
5BE24F270F16EDB978526AEB5893B153	1	cxsmiles	JChemExcelEwEAAB+LCAAAAAAABADtvQdgHEmWJSYvbcp7f0r1StfgdKEIgGATJNiQQBDswYjN5pLsHWlHIymrKoHKZVZlXWYWQMztnbz33nvvvffee++997o7nU4n99//P1xmZAFs9s5K2smeIYCqyB8/fnwfPyKeTXeneHZPtj778s6L3RN6dvmzrZPyDn2e/szWp+P9B6PtvfH+3uhQfh8fHIwOH4wP6LfdXfltd7x/T7/eG1PD++Pdff2Qf5WW9/gdvL0ngOyHAv7+eOf+aPve+B69tj++Ty32xw8eosnOPfP73vj+p6bN7njnId49uD863NZ3AX17d3x/D3/s7/IfB4TA7phexnv4FXhtjz99CGwejA7HDx7g03v3R3d+5v8BX40VhxMBAAA=
AC5BB6F1C568202B0B925F55D9ADBE4B	1	cxsmiles	JChemExcelYQEAAB+LCAAAAAAABADtvQdgHEmWJSYvbcp7f0r1StfgdKEIgGATJNiQQBDswYjN5pLsHWlHIymrKoHKZVZlXWYWQMztnbz33nvvvffee++997o7nU4n99//P1xmZAFs9s5K2smeIYCqyB8/fnwfPyJOvpzuTunZmu7eOdk9OTl5sXuy9dmXd/jTrSl9uo1fv7f89veXu+nPbH063n8wujd+sD865F/3xnujw/vj3f3R7nj/3ujw3vhAPtvDt/IZ/7o93t2Vr7fHBwf6jvchNeK37n862r43vsegdu6NtvfHDx6ODvfH9x+Y3++Pd+6bNp+O7+/i3YP7+P2A2u+O79HvD8afMhz09HC8u4ff96mr3Z3xHgPa38cXDwnQffx7eDDeJyQ+ZSQejO/t4/N71Nnu7njnIb54SJB298af4neCfbhLCBCkB+OHD/kLvEI93eM+HhIiB0Dtzs/8P7PgTElhAQAA
5DC3704C1B6BA96C2141EDDA32C3AB2D	1	cxsmiles	JChemExcelKwEAAB+LCAAAAAAABADtvQdgHEmWJSYvbcp7f0r1StfgdKEIgGATJNiQQBDswYjN5pLsHWlHIymrKoHKZVZlXWYWQMztnbz33nvvvffee++997o7nU4n99//P1xmZAFs9s5K2smeIYCqyB8/fnwfPyJenGx99uWdF9Pd6XS6NZ3u3pG/d0/o2eVP6cP0Z7Z2d8cHo73x3uhwd2e8/2C0O96/Z37fHu/ujg4fjnf3pcUDairff4qv+bP7+FY+5F/lnU/l9YMDeUk+vMe/4bM9B50/pL8Z1M790fa98T2CtT++Ty32xw8eosnOPfP73vj+p6bN7njnId49uD863NZ3AX17d3x/D3/s7/IfB4TV7vghGn36EBg8GB2OHzzAh/fuj+78zP8D5bmmOysBAAA=
76FF65F1122F1945D6A372EC16A6FA79	1	cxsmiles	JChemExcelRQEAAB+LCAAAAAAABADtvQdgHEmWJSYvbcp7f0r1StfgdKEIgGATJNiQQBDswYjN5pLsHWlHIymrKoHKZVZlXWYWQMztnbz33nvvvffee++997o7nU4n99//P1xmZAFs9s5K2smeIYCqyB8/fnwfPyK+/Oxk68XuCT27090pnt07/MsWfjvZ/ezFi89efO/F9vd305+ZPtrbH7WP9vZGW3vj/Qej7fHu7ujw3viAfjs40N/om73R4f3xzv3R9r3xvXujw/3xfWq7P37wEE127pnf98b3PzVtdsc7D/Huwf3R4ba+C5Dbu+P7e/hjf5f/ONgf0b8P0ejTh+j2wehw/OABPrx3H93u7ita/OvueJ+Afwpk98aE1gPCUD57wFij4acyFPT2EO9ww92d8X28Tpgf7vKPvfGDXf78YLQPBKnxvdG98YN7ozs/8/8AOJnd40UBAAA=
90BE30505D034E08E2124FF8A5B6E738	1	cxsmiles	JChemExcelLQAAAB+LCAAAAAAABADtvQdgHEmWJSYvbcp7f0r1StfgdKEIgGATJNiQQBDswYjN5pLsHWlHIymrKoHKZVZlXWYWQMztnbz33nvvvffee++997o7nU4n99//P1xmZAFs9s5K2smeIYCqyB8/fnwfPyJOdk++d/J7fvv7W9O96XS6NZ3u3fneSfn9Oy+2TnbvnGxNd6f88e6dZ3c++/L/AeLtGIctAAAA
53B142E701D0A7D6A372E1B0F50335DF	1	cxsmiles	JChemExcelCgEAAB+LCAAAAAAABADtvQdgHEmWJSYvbcp7f0r1StfgdKEIgGATJNiQQBDswYjN5pLsHWlHIymrKoHKZVZlXWYWQMztnbz33nvvvffee++997o7nU4n99//P1xmZAFs9s5K2smeIYCqyB8/fnwfPyJOprvT6XRrOt29c7J7cnLyYvdk67Mv78inJ3fo8/Rntrbvjx88GG3vju/tjg639/GD/njwkP64N374cET/7uGPvfH9PfxBjQ/R+mBEHz3Y5z/4/b17/Mrup6Pt8YNPR4fjHXl5j369Tx/ujz89GB3ujXfdr/cPTAsCeA8AgYT8Lh3tjHbQ8NMH+Lmvn95Hgx39uTu+T0h8iiby+r7+5Lf42zs/8/8ASIujxgoBAAA=
4536D62BFC7BBA6D2CD702DFF2A07519	1	cxsmiles	JChemExcelCwEAAB+LCAAAAAAABADtvQdgHEmWJSYvbcp7f0r1StfgdKEIgGATJNiQQBDswYjN5pLsHWlHIymrKoHKZVZlXWYWQMztnbz33nvvvffee++997o7nU4n99//P1xmZAFs9s5K2smeIYCqyB8/fnwfPyJOprvT6XRruty9c7L12Zd3Xuye0LMrn56Ud6bT3fRntj4df/pgtDe+tzs6vD++d2+0O76/r7/ujA73R9vjBw9Gh3totaM/pcm+vrWLptJqewdt5AP5cm98/2C0fW+8t4ffd0fb++NPD0aH4/uf2l93HpoG2/TmAd58QODpx/09fMOA740fSrOH9Mc+QFPjB/jjPhrgzV1utvspcPmUgfHne/dGd37m/wFz+28tCwEAAA==
C7F1D2BDB47EA01B6001DB86A04AA0D2	1	cxsmiles	JChemExcelFQEAAB+LCAAAAAAABADtvQdgHEmWJSYvbcp7f0r1StfgdKEIgGATJNiQQBDswYjN5pLsHWlHIymrKoHKZVZlXWYWQMztnbz33nvvvffee++997o7nU4n99//P1xmZAFs9s5K2smeIYCqyB8/fnwfPyJOyunudDrdmk5375zsnpycvNg92frsyzv86XTrpKTf0p/Z2r43vjfa3h3v3xsd0o+DffzxkH+/vzeib/d36Y/xzn38fnAwOtwd7zwcbe+ND+6PDscPHqD5vfto8il9PD54MDrcG9//FK3vEch74x0Cvz9+QCD3x/cfmN/vK0RpcwCA+3v6K3dDf1Pj8e4u2u7u+78Ksp+iwd6YXnpAL8lnD/h1NHwo7wDSpwKJfr3zM/8PVjUxVxUBAAA=
087A3241ABFC28F4D68FD80E6B9FD4E2	1	cxsmiles	JChemExcelCwEAAB+LCAAAAAAABADtvQdgHEmWJSYvbcp7f0r1StfgdKEIgGATJNiQQBDswYjN5pLsHWlHIymrKoHKZVZlXWYWQMztnbz33nvvvffee++997o7nU4n99//P1xmZAFs9s5K2smeIYCqyB8/fnwfPyJOprvT6XRrOt29c7L12Zd3Xuye0LMrn56Ud+iL9Ge2Ph1/+mC0N763Ozq8P753b7Q7vr+vv+6MDvdH2+MHD0aHe2i1oz+lyb6+tYum0mp7B23kA/lyb3z/YLR9b7y3h993R9v7408PRofj+5/aX3cemgbb9OYB3nxA4OnH/T18w4DvjR9Ks4f0xz5AU+MH+OM+GuDNXW62+ylw+ZSB8ed790Z3fub/AfVuKskLAQAA
E1BCBCF7D3C39D9684C01500F151BE2D	1	cxsmiles	JChemExcel9gAAAB+LCAAAAAAABADtvQdgHEmWJSYvbcp7f0r1StfgdKEIgGATJNiQQBDswYjN5pLsHWlHIymrKoHKZVZlXWYWQMztnbz33nvvvffee++997o7nU4n99//P1xmZAFs9s5K2smeIYCqyB8/fnwfPyK+/Oxk68XuCT27090pnt075pf0Z7b2xvsPRtvj3d3R4b3xAf12cKC/0Td7o8P74537o+1743v3Rof74/vUdn/84CGa7Nwzv++N739q2uyOdx7i3YP7o8NtfRcgt3fH9/fwx/4u/3GwP6J/H6LRpw/R7YPR4fjBA3x47z663d1XtPjX3fE+Af8UyO6NCa0HhKF89oCxRsNPZSjU252f+X8AKgKeS/YAAAA=
D0B64FC300E7E53198EAD0D72EE65BB1	1	cxsmiles	JChemExcelLAEAAB+LCAAAAAAABADtvQdgHEmWJSYvbcp7f0r1StfgdKEIgGATJNiQQBDswYjN5pLsHWlHIymrKoHKZVZlXWYWQMztnbz33nvvvffee++997o7nU4n99//P1xmZAFs9s5K2smeIYCqyB8/fnwfPyJOTrY++/LOi+nudDrdmk5378jfuyf07PKn061nd6a76c9sHYz2x5/ujQ4/HX/6YHRvfHB/dHh/fO+e/+ne+N6ufro7vr+vv+6MDvdH2+MHD0aHe2i1oz+lyb6+tYum0mp7B23kA/lyb3z/YLR9b7y3h993R9vU6cHocHz/U/vrzkPTYJvePMCbDwg8/bi/h28Y8L3xQ2n2kP7YB2hq/OAhf7P7Kbr/lH/fPxiNH9xnUA/QZO/e6M7P/D/pT0aKLAEAAA==
5579D5FA1DBBF7588C74158E474D2FA3	1	cxsmiles	JChemExcelPQEAAB+LCAAAAAAABADtvQdgHEmWJSYvbcp7f0r1StfgdKEIgGATJNiQQBDswYjN5pLsHWlHIymrKoHKZVZlXWYWQMztnbz33nvvvffee++997o7nU4n99//P1xmZAFs9s5K2smeIYCqyB8/fnwfPyJOXm999uUd/P/FdHdKz9Z0984J/717Qs8uf7p1Ut6ZTnfTn9n6dPzpg9H98b2Ho0P6995of/zp3uhwf3z/U/r04f3R4afj3dG98R59v08/D+7j59743q623x3f39dfd/DV9vjBg9HhHqDu6E9psosm8u32Dr6TDwTU3vj+wWibutnD77ujbULjYHQILMyvOw9Ng2168wBvPiCw9OP+Hr5hwPfGD6UZoUsvEmhq/AB/3EcDvLnLzXY/BS6fMjD+fO/e6M7P/D8S0JLbPQEAAA==
832326D2134AB75BAEC72500F152C5DA	1	cxsmiles	JChemExcelSAEAAB+LCAAAAAAABADtvQdgHEmWJSYvbcp7f0r1StfgdKEIgGATJNiQQBDswYjN5pLsHWlHIymrKoHKZVZlXWYWQMztnbz33nvvvffee++997o7nU4n99//P1xmZAFs9s5K2smeIYCqyB8/fnwfPyJOXrze+uzLO/j/dHdKz9Z0984J/nyxe0LPLn+69eXJnel0N/2Zrfvje/dGn453Px0d7o/oj4f4eW98cH90uDfe/1R/vT++bz7dH+2N7+3iI3pxF5/Lrzv4anv84AFe/PQB/uaf0mQXTeTb7R18Jx8IqL3x/YPR9r3x3h5+3x1t748/PRgdju9/an/deWgabNObB3jzAYGlH/f38A0Dvjd+KM1oEPQigabGD/DHfTTAm9Tb9qfjh3vc9T6/Q0MnxD5lyNxo797ozs/8P//F7ztIAQAA
5D6700E9D73A00981B067585B29296EC	1	cxsmiles	JChemExcelJwEAAB+LCAAAAAAABADtvQdgHEmWJSYvbcp7f0r1StfgdKEIgGATJNiQQBDswYjN5pLsHWlHIymrKoHKZVZlXWYWQMztnbz33nvvvffee++997o7nU4n99//P1xmZAFs9s5K2smeIYCqyB8/fnwfPyJOyunudDrdmk5375zsnpycvNg92frsyzv8KX1Mn/74i/Rntu6PHz4Ybe+O9++NDvfH93fx+8PR4b3xvU9H2+ODB6ND/E0f3ruPX+8fjLb3xgf0+974wd5o+9744AAv7j7E7/u7o8Px7i5+vUfwthnI/vgBAWSw5ve98b0D22h3vHsPQPf37B8MdEzgAQzN9x+Y36lD/X77/nh333zMv8souMneGND4Re/Te+MH+/rr/fHewejOz/w/zwBOLScBAAA=
D69D1D52347AB5950F08F0C6935D5AB9	1	cxsmiles	JChemExcelLgEAAB+LCAAAAAAABADtvQdgHEmWJSYvbcp7f0r1StfgdKEIgGATJNiQQBDswYjN5pLsHWlHIymrKoHKZVZlXWYWQMztnbz33nvvvffee++997o7nU4n99//P1xmZAFs9s5K2smeIYCqyB8/fnwfPyJOvjzZ+uzLO9PdKT1b0907/OeL3RN6dvnTrWd3ptPd9Ge27o/v3Rt9Ot79dHTIv+6PP90bHe6P7o0P7o8O98afPrAf7Y3v7Wqr3fH9ff11B19tjx880NY7+lOa7KKJfLu9g+/kAwG1N75/MNq+N97bw++7o23q6WB0OL7/qf1156FpsE1vHuDNBwSWftzfwzcM+N74oTR7SH/sAzQ1foA/7qMB3tzlZjRKwuVTBsaf790b3fmZ/wcsGWKFLgEAAA==
23F54A23B452DBE7AB245A635DC2C1A9	1	mrv	JChemExcelYgoAAB+LCAAAAAAABADtvQdgHEmWJSYvbcp7f0r1StfgdKEIgGATJNiQQBDswYjN5pLsHWlHIymrKoHKZVZlXWYWQMztnbz33nvvvffee++997o7nU4n99//P1xmZAFs9s5K2smeIYCqyB8/fnwfPyIe/x7vFmV6mddNUS0/+2h3vPNRmi+n1axYXnz20VWxnFVXzfbu3v29j36Po8dTakvtl81nH83bdvXo7t2rq6vxdJ4vsnfVcjytFh/J94/eNUXQ5ureuKov7u7t7Oze/b2/eP6a39kulk2bLac5vdUUjxr+8Hk1zVpGZqCLu4usviyWd6X53UV9KdB+/91Pf/+dvd9/9/74XTP7yI3phL48pnfT86LM0/OqXmRtern76Xhnb7x7f5Re5Mu8ztp8lk6u+fPd3fHeARHiKHn8xdNqul7ky/bo8ReAU0yz8nVbr6f0waIq8+maQNIvZ08/+2ix+1GaTZrXbV7n1WcfUav8o6PHWVstjus6u07xG9plu2m2l2b30mw/ze6n2adp9iDNDtLsYZrt7tD/6ftdarBLLXapyS612aVGu9Rql5rtUrs9arcHOHs0XWUODN9cr3IabNr978v0RecT+ftLIvreZx/tj+8/2D24f2//008f7O3e27t/P7033rnnf/Tpfro3vn///kP68+H9ewf3Hu48SIlTHu7e29/Z+3Rn7+DhvQeE4fbOeOf+vd2dvQcPdh7u3z/Yvffgfrq9O76/+4BePNj5dGd/5x5/cnDvAb18sPPw4OHDBzs7B3j104f39h/sPHhw8Omn+/fp1XRn/ODB7u79T/fuf7p/b2dnb49evTe+t7N3f3/nYH//4cP9vXuE2r3xwU6AbXp/vLP/4MG9h59SD/cPHuzf77fZp0a79+7fp/EeHNzff3jv03uRTz4d73/6cG9398Huzj0APEgfECAa7s7Bvb29nfv79+6lD+mtT+9/+vAhYXWPOnjY/eRB76W9HuBP7xOF9z892H2wf29/n8i595CY6ZqmZ3t//ODh/sHu/b2d3d2H9w4e3EtjHxFd7tEID3Y//XTn4cN7RL3tvTENgz4kOj34dPchzQGaHRzQX/d29w7u39+nGd3HZ0TOgwefPrxPpHmwu7+LCXpIVN4jtPZ2Dh7sHOxifg4e7O18enB/92Dv4f7+vYOHaEajo1F+ekCkJvKih93x/h5N4L39g50H+w8//XQXiOzv0WxRHw/uU9O9gz66nz7gHg6CZvfw2e5u8NnDT1P0cJ/UyO7e3j4xG9GRaLf7MPjoXq/Vwae9Vg+ILR7cCz/p9nhvV8YeYPbwYQSznU9J2O9aaT96PKmWM+/XtJh99tEEKoKavMrPmz3VBB+lVT3La9K9AICm/gt74QvQG5tfuBe+AC2z+YX98AXoJPvCceyF++EL0GCbX/g0fAH6bvMLD8IXoB03v3AQvgBduvmFh71B3/DC7k4PJ3y0ibC7ncmGOt+94ZXOdIspuOGdzozf5pXOnHM3N/DVbmfaxTrd8E5n5sWa3UDozuSL9bvhnc78i7W84Z0OC4h1vUEYO0wg1viGd7oi/wDWezNue12pZ2t/wztdNti/xTtdPrgnHoW+s+fe4R+qze4ax4d+7TlFd53HlDy+S/7i0f8DpxIH62IKAAA=
739E03276DFD03C65C043566FCC91F21	1	cxsmiles	JChemExcelSQEAAB+LCAAAAAAABADtvQdgHEmWJSYvbcp7f0r1StfgdKEIgGATJNiQQBDswYjN5pLsHWlHIymrKoHKZVZlXWYWQMztnbz33nvvvffee++997o7nU4n99//P1xmZAFs9s5K2smeIYCqyB8/fnwfPyKeTXen0+nWdLp752T35OTkxe7J1mdf3nGfbk93l8vp95bf/v5u+jNb2/fG90bbu+P9e6ND+nGwjz8e8u/390b07f4u/THeuY/fDw5Gh7vjnYej7b3xwf3R4fjBAzS/dx9NPqWPxwcPRod74/ufovU9AnlvvEPg98cPCOT++P4D8/t9hShtDgBwf09/5W7ob2o83t1F2919/1dB9lM02BvTSw/oJfnsAb+Ohp/K64D0EO9ww4c01HvjB9Rwd4da7gOHw91doLU3frDLH98HfPrgzs/8PwSMwBlJAQAA
941C528D96B5CB67EE05F67C45F7BC94	1	cxsmiles	JChemExcelKwEAAB+LCAAAAAAABADtvQdgHEmWJSYvbcp7f0r1StfgdKEIgGATJNiQQBDswYjN5pLsHWlHIymrKoHKZVZlXWYWQMztnbz33nvvvffee++997o7nU4n99//P1xmZAFs9s5K2smeIYCqyB8/fnwfPyJOvjzZ+uzLO9Pd6XS6NZ3u3uE/X+ye0LMrn9K30930Z7YORvvjT/dGh5+OP30wujc+uK+/7o3v7Y4OD0a74/v7o8P743v3/F93Rof7o+3xgwejwz203tGf0mRf395FU2m1vYM28oF8uTe+fzDavjfe28Pvu6NtwuNgdDi+/6n9deehabBNbx7gzQcEnn7c38M3DPje+KE0e0h/7AM0NX6AP+6jAd7c5Wa7nwKXTxkYf753b3TnZ/4fVkpNoSsBAAA=
A11B6A8280AF382C4DBF4D0D60DA38B7	1	cxsmiles	JChemExcelLgEAAB+LCAAAAAAABADtvQdgHEmWJSYvbcp7f0r1StfgdKEIgGATJNiQQBDswYjN5pLsHWlHIymrKoHKZVZlXWYWQMztnbz33nvvvffee++997o7nU4n99//P1xmZAFs9s5K2smeIYCqyB8/fnwfPyJOTrY++/LOi+nulJ6t6e4d+Xv3hJ5d/nTr2Z3pdDf9ma3743v3Rp+Odz8dHfKv++NP90aHn44/fTC6Nz64Pzrctz/3xvd2tdXu+P6+/rqDr7bHDx6MDvfw1o7+lCa7aCLfbu/gO/lAQO2N7x+Mtu+N9/bw++5omzo/GB2O739qf915aBps05sHePMBgaUf9/fwDQO+N34ozR7SH/sATY0f4I/7aIA3d7kZjZJw+ZSB8ed790Z3fub/ASTtSkMuAQAA
B51AFA2EFC8706C6EF8A3DA85164A3D1	1	cxsmiles	JChemExcelKwEAAB+LCAAAAAAABADtvQdgHEmWJSYvbcp7f0r1StfgdKEIgGATJNiQQBDswYjN5pLsHWlHIymrKoHKZVZlXWYWQMztnbz33nvvvffee++997o7nU4n99//P1xmZAFs9s5K2smeIYCqyB8/fnwfPyJOvjzZ+uzLO9Pd6XS6NZ3u3uE/X+ye0LMrnz67Q5+nP7N1MNoff7o3Ovx0/OmD0b3xwX39dW98b3d0eDDaHd/fHx3eH9+75/+6MzrcH22PHzwYHe6h9Y7+lCb7+vYumkqr7R20kQ/ky73x/YPR9r3x3h5+3x1tEx4Ho8Px/U/trzsPTYNtevMAbz4g8PTj/h6+YcD3xg+l2UP6Yx+gqfED/HEfDfDmLjfb/RS4fMrA+PO9e6M7P/P/AO7gx9ArAQAA
F4D2585334DC18FDCF36457AC24B6D03	1	cxsmiles	JChemExcelEwEAAB+LCAAAAAAABADtvQdgHEmWJSYvbcp7f0r1StfgdKEIgGATJNiQQBDswYjN5pLsHWlHIymrKoHKZVZlXWYWQMztnbz33nvvvffee++997o7nU4n99//P1xmZAFs9s5K2smeIYCqyB8/fnwfPyKeTXen0+nWdLp752Trsy/vvNg9oWdXPj0p79AX6c9sPRzv7o/2xnujwwfjg9HueP/e6PDT8f4D+ew+vpUP+dft8e6ufr89PjiQl+TDe/wbPtuTr+2H9DeD2rk/2r43vkew9sf3qcX++MFDNNm5Z37fG9//1LTZHe88xLsH90eH2/ouoG/vju/v4Y/9Xf7jgLDaHdPLeA+/Atnt8acPgc2D0eH4wQN8eu/+6M7P/D/nuQNcEwEAAA==
D823C8429471FEA3826A648A1BB5AD8C	1	cxsmiles	JChemExcelEQEAAB+LCAAAAAAABADtvQdgHEmWJSYvbcp7f0r1StfgdKEIgGATJNiQQBDswYjN5pLsHWlHIymrKoHKZVZlXWYWQMztnbz33nvvvffee++997o7nU4n99//P1xmZAFs9s5K2smeIYCqyB8/fnwfPyK+/Oxk68XuCT27090pnt07/MsWfjv58Rfpz2ztjfcfjLbHu7ujw3vjA/rt4EB/o2/2Rof3xzv3R9v3xvfujQ73x/ep7f74wUM02blnft8b3//UtNkd7zzEuwf3R4fb+i5Abu+O7+/hj/1d/uNgf0T/PkSjTx+i2wejw/GDB/jw3n10u7uvaPGvu+N9Av4pkN0bE1oPCEP57AFjjYafylDQ20O8ww13d+Sdhw9Gd37m/wE1kc5wEQEAAA==
2B83623B718FAECC1D8F38E1F3EC9FEC	1	cxsmiles	JChemExcelMwEAAB+LCAAAAAAABADtvQdgHEmWJSYvbcp7f0r1StfgdKEIgGATJNiQQBDswYjN5pLsHWlHIymrKoHKZVZlXWYWQMztnbz33nvvvffee++997o7nU4n99//P1xmZAFs9s5K2smeIYCqyB8/fnwfPyJOvpzuTqfTrel0987J7snJyYvdk63PvrzjffrjL9Kf2dob7z8Y7Y/v744O740PRvfGD/blt73x3ujw/nh3f7Q73r+nv26Pd7Xh9vjgYHTIb8uH/Ks05e/p7z18ev/T0fa98T3+eOfeaHt//ODh6JB6fGB+vz/euW/afApM6N2D+/j9gNrvju/R7w/GnzIcdPpwvLuH3/ep192d8R4D2t/HFw8J0H38e3gw3ickPmUkHozv7ePze9TZ7u545yG+eEiQdmmQ1MXBeGd3dOdn/h9Z/Y5cMwEAAA==
1F84221A7755728965C8E0FC43D7A0B6	1	cxsmiles	JChemExcelTgEAAB+LCAAAAAAABADtvQdgHEmWJSYvbcp7f0r1StfgdKEIgGATJNiQQBDswYjN5pLsHWlHIymrKoHKZVZlXWYWQMztnbz33nvvvffee++997o7nU4n99//P1xmZAFs9s5K2smeIYCqyB8/fnwfPyJOvpzuTqfTrZO9k5OTF3snW599eWe6h0+m0707Jz/+4s5068uTO9Pd9Ge2tnfHB/dG2/fGOw9Hh9vjTx+OtvfGO/dHh+MHB/j1/r3R4e744d6IGtKn98b3HuLXhwf4/QFe3Kdf7493+feH9/H7p/uj7fvj/b3R4YPx7kP3+6efmjaf4hN0an8n6Ht4l9DYHj/YR/MH9/1fx9TNw/HOwYhaPiCcdvAaPpTfpCU3AKxd+nwXr2lrHt/e+B612cMn2/vcZm98QO0/He/sYZQEYfsB47Q73kWTnXujOz/z/wBfk4QZTgEAAA==
16FA1833C1753299385A697B78A4DF38	1	cxsmiles	JChemExcelJAAAAB+LCAAAAAAABADtvQdgHEmWJSYvbcp7f0r1StfgdKEIgGATJNiQQBDswYjN5pLsHWlHIymrKoHKZVZlXWYWQMztnbz33nvvvffee++997o7nU4n99//P1xmZAFs9s5K2smeIYCqyB8/fnwfPyJOdk9OtqZ70+m02bvzYutk9w79uUt/bp38+Is70+nunc++/H8ARjuxqCQAAAA=
885B230CEE3889F410B00F4EE4CA4C1E	1	cxsmiles	JChemExcelJAAAAB+LCAAAAAAABADtvQdgHEmWJSYvbcp7f0r1StfgdKEIgGATJNiQQBDswYjN5pLsHWlHIymrKoHKZVZlXWYWQMztnbz33nvvvffee++997o7nU4n99//P1xmZAFs9s5K2smeIYCqyB8/fnwfPyJOdk9OtqZ702kz3bvzYutk9w79uTudTrdOfvzFnel0985nX/4/a8uXXCQAAAA=
E8E04DE23083FFB98FAC50AE78F00B52	1	cxsmiles	JChemExcelVwEAAB+LCAAAAAAABADtvQdgHEmWJSYvbcp7f0r1StfgdKEIgGATJNiQQBDswYjN5pLsHWlHIymrKoHKZVZlXWYWQMztnbz33nvvvffee++997o7nU4n99//P1xmZAFs9s5K2smeIYCqyB8/fnwfPyK+/Oxk68XuCT27093pdLr35cnJl9O96e4d/nNrSr+d/PiL9Ge2tu+N7x2Mtsf7o8PtvfHO/mh7d7x7YP/YGz/Yoz/GDx6OqOWn9+j33fHeg9H2/fHOQ251sGv/uDfec832xw/u44/d+/QHNXgAyJ+im0/H96WbB/THg/GnB+gGvTxEY/qCu9zdYWh7AIOvHhKA/fHep/THwfj+Lv54sM8A7n2Kfh5wNw/xOeM/frCLYe3qr9QdYQXUdqnRIf3zqX7GvzIB8K0On4fCLffx6d740wejOz/z/wB73qM0VwEAAA==
5AB3FEB303FBA9164BAE3313F8762257	1	cxsmiles	JChemExcelJQAAAB+LCAAAAAAABADtvQdgHEmWJSYvbcp7f0r1StfgdKEIgGATJNiQQBDswYjN5pLsHWlHIymrKoHKZVZlXWYWQMztnbz33nvvvffee++997o7nU4n99//P1xmZAFs9s5K2smeIYCqyB8/fnwfPyJOdk9OtqZ70+lyOt2782LrZPcO/b07nU63Tn78xZ3pdPfOZ1/+Pyq/z28lAAAA
A1F70B3E2250C6F20556504A09A68373	1	cxsmiles	JChemExcelYgEAAB+LCAAAAAAABADtvQdgHEmWJSYvbcp7f0r1StfgdKEIgGATJNiQQBDswYjN5pLsHWlHIymrKoHKZVZlXWYWQMztnbz33nvvvffee++997o7nU4n99//P1xmZAFs9s5K2smeIYCqyB8/fnwfPyK+/Oxk68XuCT27093pdLr3Jf365XRvunuH/96a0m8nP/4i/Zmt7XvjnXuj7fG93dHh9u7404cj+nfnwP6xN/50j/4Y7++PqOn9e/j94d5oe3/88CH9vjfe/9T746G0whv7Y/595z7//mAPcO/v0x+fjnelkwf0x4PxvXvoBL0fjB/g833GZGe8u4svdj6Vv/YfMGRAewg0AFMAPDzgPx7yHzu7aIZ37qMxfcFjGd/71IwRv+6O92ggeJMw3cPn8gn/Ku0YrFCC4N1Hw31+Ad3e+Zn/B5sBxthiAQAA
6D075611113C80AB8F3A6ADAA2EF47FF	1	cxsmiles	JChemExcelPQEAAB+LCAAAAAAABADtvQdgHEmWJSYvbcp7f0r1StfgdKEIgGATJNiQQBDswYjN5pLsHWlHIymrKoHKZVZlXWYWQMztnbz33nvvvffee++997o7nU4n99//P1xmZAFs9s5K2smeIYCqyB8/fnwfPyK+PNk9Odl6sXWye+dk67Mv70x3p9Pp1nRKf/74C/3r2R36O/2Zrf3x/u5oe3dnfO/+6PDe+P5o++F4d3d0uDt++Kn7ff/haPvB+NP90eHe+MG90fan4wf7aP7wIPz8/niPm4+2Ce690eH+eOdB+Pve+ODh6PA+muyNd6n1p/yifCy/S3NuwvAO9EW0fohPdxnZ8c4eOt99MDqkT+jL7QO0pob3GdsH8sfDXaC7R8MgwPceACZwp1cefIo/dg/ojzHj/umnozs/8/8AkU0Cuj0BAAA=
F79222A4B997A951F1BDD584FB9852C1	1	cxsmiles	JChemExcelJwAAAB+LCAAAAAAABADtvQdgHEmWJSYvbcp7f0r1StfgdKEIgGATJNiQQBDswYjN5pLsHWlHIymrKoHKZVZlXWYWQMztnbz33nvvvffee++997o7nU4n99//P1xmZAFs9s5K2smeIYCqyB8/fnwfPyJOdk9OtqZ7Uzx7d15snezeOdk6+XK6S39vnfz4izvT6e6dz778fwDxbr6EJwAAAA==
CDB6B986AD6E04AAEE46F29F12DFA0D1	1	cxsmiles	JChemExcelJwAAAB+LCAAAAAAABADtvQdgHEmWJSYvbcp7f0r1StfgdKEIgGATJNiQQBDswYjN5pLsHWlHIymrKoHKZVZlXWYWQMztnbz33nvvvffee++997o7nU4n99//P1xmZAFs9s5K2smeIYCqyB8/fnwfPyJOdk9OtqZ7Uzx7d15snezeOdk6OZnu0t9bJz/+4s50unvnsy//H6AGphEnAAAA
067A0D923A20F200E666E7846C268347	1	cxsmiles	JChemExcelJwAAAB+LCAAAAAAABADtvQdgHEmWJSYvbcp7f0r1StfgdKEIgGATJNiQQBDswYjN5pLsHWlHIymrKoHKZVZlXWYWQMztnbz33nvvvffee++997o7nU4n99//P1xmZAFs9s5K2smeIYCqyB8/fnwfPyJOvpzuTqfTrZOTrRd7J/TsTffw93S6d+d7J+X373z25Z3pdPf/AW8oZYYnAAAA
FC1AF3CCBA47E39CFA05F330E22F040B	1	cxsmiles	JChemExcelSQEAAB+LCAAAAAAABADtvQdgHEmWJSYvbcp7f0r1StfgdKEIgGATJNiQQBDswYjN5pLsHWlHIymrKoHKZVZlXWYWQMztnbz33nvvvffee++997o7nU4n99//P1xmZAFs9s5K2smeIYCqyB8/fnwfPyK+PNk9Odl6sXWye+dk67Mv70x3p9Pp1nRKf/74C/5r69kd+mj3WfozW/vj+/uj7d2d8d690eG98af3RtsH44cPR4d7452H5vfd8ae7o+0H4/t7+Pzg09H2p+NP6ff98W7n8/vjnQO0v09w9sf3drnNw/D3vfGDB6PD+9yGXvyUX5QP5XdpLA0E4MF4j9s+5M92Gdnx7n30vXN/dLg93n2ApjSUQ/r2U3nvAf/xkADeG9//lP6gPg6A+i7/vv8pXsfnGCONFB1tjz8lSNTNwejOz/w/wgr4bkkBAAA=
419EF8FB534A230F455F39DA084842BE	1	cxsmiles	JChemExcelAwEAAB+LCAAAAAAABADtvQdgHEmWJSYvbcp7f0r1StfgdKEIgGATJNiQQBDswYjN5pLsHWlHIymrKoHKZVZlXWYWQMztnbz33nvvvffee++997o7nU4n99//P1xmZAFs9s5K2smeIYCqyB8/fnwfPyJOTl5snZzsfnZywv/bvXOy9dmXd6a70+l0azqlP3/8Rfoz00efjg5G7aP90db++NPR9vjBvdHh/fHDe6Pxzr7+tju+fzA6xNd743v3R4f3xnsP9EP+lVvuoqW8Tg35I/oprfg7efcBXvB+vTc+eDg6PLBNH44f7uv3u7uuH/mdoXIL6ejA9LS7Z3Hfvcff02ujOz/z/wCnBkP4AwEAAA==
B52F2A8799A3C61DCB98DE40429EAEA9	1	cxsmiles	JChemExcelJgAAAB+LCAAAAAAABADtvQdgHEmWJSYvbcp7f0r1StfgdKEIgGATJNiQQBDswYjN5pLsHWlHIymrKoHKZVZlXWYWQMztnbz33nvvvffee++997o7nU4n99//P1xmZAFs9s5K2smeIYCqyB8/fnwfPyJOdk9Odl9snUx3p9Pp1nS6e+fZnZMt+evkx1/cwSefffn/ANsP+d4mAAAA
6DEBE4CB10C9F686F646F4229095E73B	1	cxsmiles	JChemExcelKQAAAB+LCAAAAAAABADtvQdgHEmWJSYvbcp7f0r1StfgdKEIgGATJNiQQBDswYjN5pLsHWlHIymrKoHKZVZlXWYWQMztnbz33nvvvffee++997o7nU4n99//P1xmZAFs9s5K2smeIYCqyB8/fnwfPyJOdk9OXmydbJ3s3pnuTqfTrel0986zOydb8tfJj7+4g08++/L/AfLUUT4pAAAA
BDE4432CC2C28DB4D3652EA8C457DDB5	1	cxsmiles	JChemExcelTgEAAB+LCAAAAAAABADtvQdgHEmWJSYvbcp7f0r1StfgdKEIgGATJNiQQBDswYjN5pLsHWlHIymrKoHKZVZlXWYWQMztnbz33nvvvffee++997o7nU4n99//P1xmZAFs9s5K2smeIYCqyB8/fnwfPyJOvpzuTqfTrel0987J7snJ3snJydbJ7p0Xeydbn315x/vyx1+kP7O1uzfevTfaG9/fGx3u7o7vfTraHe8+HB0+HB/s2V937o+2x7v3R4cPxvd39ddPxw/2tQF/KiC4rfx6f2wA7I/v7+PDg9HhvfEOenuI3sYH96jBw0/11/H+nn6/jfby1jYBOdwbG6x2xzvm1/HeQ8UEv0mX27vjPdP99t54Z290b3zwqfn8vn3vvgOmDbjxp+bFBw9HD/D5nZ/5fwAEufYPTgEAAA==
9DDF7121B6978CF68C562EB5EE9D0DEB	1	cxsmiles	JChemExcelKwAAAB+LCAAAAAAABADtvQdgHEmWJSYvbcp7f0r1StfgdKEIgGATJNiQQBDswYjN5pLsHWlHIymrKoHKZVZlXWYWQMztnbz33nvvvffee++997o7nU4n99//P1xmZAFs9s5K2smeIYCqyB8/fnwfPyJOdk9Otk5OpnvT6XRrOt278+zOyYutk907J1vTXXx28uMv7kynu3c++/L/AampHl4rAAAA
237D77D0468C47E552F215906CD9239F	1	cxsmiles	JChemExcelJAAAAB+LCAAAAAAABADtvQdgHEmWJSYvbcp7f0r1StfgdKEIgGATJNiQQBDswYjN5pLsHWlHIymrKoHKZVZlXWYWQMztnbz33nvvvffee++997o7nU4n99//P1xmZAFs9s5K2smeIYCqyB8/fnwfPyJOXmyd7J6cnEz3pnh29+6cbE136betkx9/cYc+uPPZl/8Pu/fgkiQAAAA=
BDDA3BEC6869FBC4E2EDFDBF05D75541	1	cxsmiles	JChemExcelIwAAAB+LCAAAAAAABADtvQdgHEmWJSYvbcp7f0r1StfgdKEIgGATJNiQQBDswYjN5pLsHWlHIymrKoHKZVZlXWYWQMztnbz33nvvvffee++997o7nU4n99//P1xmZAFs9s5K2smeIYCqyB8/fnwfPyJOXmyd7J5M96Z49k5275xsTXfp162TH39xZzrdvfPZl/8Pj6P7FiMAAAA=
D2BC37F61727A6B8DC2FB4E3E22F7560	1	cxsmiles	JChemExcelNwEAAB+LCAAAAAAABADtvQdgHEmWJSYvbcp7f0r1StfgdKEIgGATJNiQQBDswYjN5pLsHWlHIymrKoHKZVZlXWYWQMztnbz33nvvvffee++997o7nU4n99//P1xmZAFs9s5K2smeIYCqyB8/fnwfPyKeTXen0+nWycnJHv3/xdbJ3p2Trc++vDPdw8fTKf354y/uTKe76c9sbe+Ptnd3xju7o8PtvfGnD0bbD8d7+/TH7vjePffVjv2cfnswfjA6lO8/HT+8Z36/P773cHQoQPbHn+6NDvfNh/e5gXwov98b7xxwg73xvV3zlv1w/OCBfrajL5ifu+P7hMWn+ErePNCPDkaEmnwhrz8c39vXNjQK+lig68AEcR0yBnTnZ/4fxZTxfDcBAAA=
41869C6FA2A5D7DAA510BBABF17047E7	1	cxsmiles	JChemExcelKwEAAB+LCAAAAAAABADtvQdgHEmWJSYvbcp7f0r1StfgdKEIgGATJNiQQBDswYjN5pLsHWlHIymrKoHKZVZlXWYWQMztnbz33nvvvffee++997o7nU4n99//P1xmZAFs9s5K2smeIYCqyB8/fnwfPyJOyunudDrdmk5375zsnpycvNg92frsyzv8KX1Mn/74i/RntrYfjHfvjbZ3x/v3Rofb98efPsAfD+n3/fH9vdH2+OAB/X5vvPMpPr93n/7YGz/YH9G/B/f5m4ODkfyL16kB/bG/S3/sjvce4I97ADymRvvjBwSXX5ZfqcWea7FzD0D398zvApL6pJ7Hu7tofm9Xf90bf7qvLe6NHx7op/yrjIQb7I339C3vw3tAQH69P947GN35mf8H7yez/isBAAA=
6B34E811852622FF4051C13FC983E2C6	1	cxsmiles	JChemExcelFAEAAB+LCAAAAAAABADtvQdgHEmWJSYvbcp7f0r1StfgdKEIgGATJNiQQBDswYjN5pLsHWlHIymrKoHKZVZlXWYWQMztnbz33nvvvffee++997o7nU4n99//P1xmZAFs9s5K2smeIYCqyB8/fnwfPyKeTXen9GxNd++cbH325Z0Xuyf07PKnWyflnel0N/2ZrYfj3f3R9vjgYHT4YHxAv+3uym+74/17o8NPx/sPRnvjvdHhfTSUD+/LO2jJ38vr9/h1/LYnH+J7/pD+ZgA790fb98b3CML++D612B8/eIgmO/fM73vj+5+aNrvjnYd49+D+6HBb3wX07d3x/T38sb/LfxwQLrtjehnv4VeguD3+9CGweTA6HD94gE/v3R/d+Zn/B0tX9OUUAQAA
3714E61D98F38FB06CD59B03735D4DDE	1	cxsmiles	JChemExcelZQEAAB+LCAAAAAAABADtvQdgHEmWJSYvbcp7f0r1StfgdKEIgGATJNiQQBDswYjN5pLsHWlHIymrKoHKZVZlXWYWQMztnbz33nvvvffee++997o7nU4n99//P1xmZAFs9s5K2smeIYCqyB8/fnwfPyJOvpzuTunZmu7eOdk9OTl5sXuy9dmXd/jTrSl9uo1fv7f89veXu+nPbI3v3Rtt747v3x8d7o4fPBxt74139kaHe+Pd3dH2vfH9e6PD8cMHo+398f1P0WSPmnw63nmAJg/u4/f7+6PDe+MD+vz++P4efr9/QO1Hh/fH9z7Fhw8f4veD/dH2g/E+9fNgfO+Af/8Uvx/cN20+HX+6i993Dszv9xiv++O9A+D14ADtH+7z7w/M74QS9fWQ2zDI3Z3xp3v8+T35Y9e8LI3uMca7u+OH9/EGAdrl0e7yqHbv4YXd8T1CaHcfmI53PuWP790H0J2Hozs/8/8AO31yY2UBAAA=
EFBDC6B1D0AD246B20EAAB028724BFD5	1	cxsmiles	JChemExcelNgEAAB+LCAAAAAAABADtvQdgHEmWJSYvbcp7f0r1StfgdKEIgGATJNiQQBDswYjN5pLsHWlHIymrKoHKZVZlXWYWQMztnbz33nvvvffee++997o7nU4n99//P1xmZAFs9s5K2smeIYCqyB8/fnwfPyJOvpzuTqfTrel0987J7snJyYvdk63PvrzjffrjL9Kf2dreHX/6YLR9b/zp6HB7fP/eaHtvfP9gdDh+uI9Pd+6PDvfGOwf4eGd3dHhvfP8+ft9/iN8PPh1t76PBg73R9v3xzr3R4e54Dx+i2eH98b17+H3/AL8f7KINgT18ML533/1+sGfafIqeqdP7D8zvewzz/niP2hPkB2j/cJd//1R/508fosUuY7u7M77/kD49kF8PTGNuogB3d8cP90z7e/IuoXfnZ/4fUfhKKjYBAAA=
3D856EDAAB3C894B2A58992C9C28E43F	1	mrv	JChemExcel5gUAAB+LCAAAAAAABADtvQdgHEmWJSYvbcp7f0r1StfgdKEIgGATJNiQQBDswYjN5pLsHWlHIymrKoHKZVZlXWYWQMztnbz33nvvvffee++997o7nU4n99//P1xmZAFs9s5K2smeIYCqyB8/fnwfPyIe/x7vFmV6mddNUS0/+2h3vPNRmi+n1axYXnz20VWxnFVXzfbu3v29j36Po8dTakvtl81nH83bdvXo7t2rq6vxdJ4vsnfVcjytFh/J94/eNUXQ5ureuKov7u7t7Oze/b2/eP6a39kulk2bLac5vdUUjxr+8Hk1zVpGZqCLu4usviyWd6X53UV9KdB+/91Pf/+dvd9/9/74XTP7yI3phL48pnfT86LM0/OqXmRtern76Xhnb7x7f5Re5Mu8ztp8lk6u+fPd3fHeARHiKHn8xdNqul7ky/bo8ReAU0yz8nVbr6f0waIq8+maQNIvZ08/+2ix+9HR46ytFsd1nV2n+A0fZ7tptpdm99JsP83up9mnafYgzQ7S7GGa7e7Q/+n7XWqwSy12qcnufZqBMkenb65XOeGfyn8v6P9f6u/2M6Lc3mcf3R/fu5feHx/spg/G9+7TPwd76afj+wfyz/3xHj57uCv/PMSfuzvj+w/53wP9YHf8cC/dvUe/f5ReE8zt/fH+Qbp9f/xw3/wrn9wb33+Qbu+Nd+6l20SpB/zvp+kOfiX+uY/fDvRDacaf7hJ6RKC7lkJHjyfVcub9mhazzz6a7H7EpHuVnzd7Sr2P0qqe5TWxJwCgqf/CXvgCaL35hXvhC5iZzS/shy9gHje/cL83hhte+DR8AWyy+YUH4QtgKvvCXuyFg94LB5t7eBi+AIa1LxzHXtjdCd9g/r7hle5kszzc8E5nvkV+bninM+Uibze805n1g1u80p13oHYDb+12pt6oAH3nnnuHf6i43DXKh37tKaa7Tmslj++Szj76fwAfbEiA5gUAAA==
EAE76273FEEDCE374657D6584D57DB70	1	mrv	JChemExcelfAcAAB+LCAAAAAAABADtvQdgHEmWJSYvbcp7f0r1StfgdKEIgGATJNiQQBDswYjN5pLsHWlHIymrKoHKZVZlXWYWQMztnbz33nvvvffee++997o7nU4n99//P1xmZAFs9s5K2smeIYCqyB8/fnwfPyIe/x7vFmV6mddNUS0/+2h3vPNRmi+n1axYXnz20VWxnFVXzfbu3v29j36Po8dTakvtl81nH83bdvXo7t2rq6vxdJ4vsnfVcjytFh/J94/eNUXQ5ureuKov7u7t7Oze/b2/eP6a39kulk2bLac5vdUUjxr+8Hk1zVpGZqCLu4usviyWd6X53UV9KdB+/91Pf/+dvd9/9/74XTP7yI3phL48pnfT86LM0/OqXmRtern76Xhnb7x7f5Re5Mu8ztp8lk6u+fPd3fHeARHiKHn8xdNqul7ky/bo8ReAU0yz8nVbr6f0waIq8+maQNIvZ08/+2ix+9HR46ytFsd1nV2n+A0fZ7tptpdm99JsP83up9mnafYgzQ7S7GGa7e7Q/+n7XWqwSy12qckutdmlRrvUapea7VK7PcxKmQORN9ernMaUnqQvUvzr//dl5+8XRNe9zz7aH3+a3h8/vCf/4K97470H8s8uPtqhj/B//uMBPuZ/Duijh+OH+ykI8kD/5Q/wze4e/rlHf36UXlMv2zvjBwC1Q+3H9w/SvfG9+/Ibfxb9mv+5Nz54eNMr8us2fUc0vmuJfPR4Ui1n3q9pMfvso8nuR0z9V/l5s6cT8FFa1bO8Jg4HADT1X9gLX8B0bX7hXvgCJnfzC/vhC2CFzS/cD18A49gX9j6Slq/bvM6rozfytv7VB/VpCAoMuLnvB+ELYNehvk9u6PsgBAW239z3w/AFFpKv2zne7BDRAxbtfrfDOxDK3Rte6XCPCHSAc/+dDgPxOzfw3G6Hh0Rh2HeOo+902EgUzA3vdPhFFNIN73RYRhTYDe90eEMU3g3vdNiDaXDDO3sdLmDcbuDCva4KUSWs79xz7/AP1UB3jUmgX3vm4q6zJcnju2RJj/4fEbONWnwHAAA=
7B6C6B94CC9CD79FCF88E247D81170A7	1	mrv	JChemExcelOAcAAB+LCAAAAAAABADtvQdgHEmWJSYvbcp7f0r1StfgdKEIgGATJNiQQBDswYjN5pLsHWlHIymrKoHKZVZlXWYWQMztnbz33nvvvffee++997o7nU4n99//P1xmZAFs9s5K2smeIYCqyB8/fnwfPyIe/x7vFmV6mddNUS0/+2h3vPNRmi+n1axYXnz20VWxnFVXzfbu3v29j36Po8dTakvtl81nH83bdvXo7t2rq6vxdJ4vsnfVcjytFh/J94/eNUXQ5ureuKov7u7t7Oze/b2/eP6a39kulk2bLac5vdUUjxr+8Hk1zVpGZqCLu4usviyWd6X53UV9KdB+/91Pf/+dvd9/9/74XTP7yI3phL48pnfT86LM0/OqXmRtern76Xhnb7x7f5Re5Mu8ztp8lk6u+fPd3fHeARHiKHn8xdNqul7ky/bo8ReAU0yz8nVbr6f0waIq8+maQNIvZ08/+2ix+9HR46ytFsd1nV2n+A0fZ7tptpdm99JsP83up9mnafYgzQ7S7GGa7e7Q/+n7XWqwSy12qckutdmlRrvUapea7T6kGSlzIPHmepXTeNIX6Unnvy87f78giu599tH98cN7Kf+zP/40vTfeeyD/7OKjHfoI/+c/HuBj/ueAPno4frifggwP9F/+AN/s7uGfe/TnR+k19bAz3qGW4/sH6d743n35jT/b3hk/uCe/uq/5n3vjg4c3vSK/btN3RNO7lqhHjyfVcub9mhazzz6a7H7E1H6Vnzd7SvCP0qqe5TVxNACgqf/CXvgCpmfzC/fCFzCZm1/YD1/A1NsX9j6Slq/bvM6rozfytv7VB3U/BAUW2tz3p+ELYLihvk9u6PtBCAqMu7nvg/AFsPnX7fthj4QOVLTv3Z3etOKjja90WYcFMsC4/06He/idGxhut8NAIvD2nePoOx0eEgVxwzsdZhGFcsM7HX4RBXTDOx3GEIV1wzsd3mAa3PROhwkYtxtYcK/DBkaJ6jv33Dv8Q7XJXaPO6deeqr/r7EDy+C5ZwaP/B+fBI9M4BwAA
280B46297A2A5884A064D829F6C6CAA5	1	cxsmiles	JChemExcelBgEAAB+LCAAAAAAABADtvQdgHEmWJSYvbcp7f0r1StfgdKEIgGATJNiQQBDswYjN5pLsHWlHIymrKoHKZVZlXWYWQMztnbz33nvvvffee++997o7nU4n99//P1xmZAFs9s5K2smeIYCqyB8/fnwfPyKeTXen0+nWyYuTrc++vDPdwx/T6d6dkx9/cWc63U1/Zmt87/5o+9744P7ocHf86QF+3zkYHdK/e+bzfW2Dz+X33fH9/dHh/fGnD0fb4wcPRocPuLl8fMBN+GP+lX97yG2lwe4ut+bPd/c8gPqH9KStBAV5Xb+4p38wzve51f740z2DtMDlsTDYOz/z/wAjfs1YBgEAAA==
4067BC6BEA8CC052E5D7682F3337CCF9	1	cxsmiles	JChemExcelKwAAAB+LCAAAAAAABADtvQdgHEmWJSYvbcp7f0r1StfgdKEIgGATJNiQQBDswYjN5pLsHWlHIymrKoHKZVZlXWYWQMztnbz33nvvvffee++997o7nU4n99//P1xmZAFs9s5K2smeIYCqyB8/fnwfPyJOdk9OTrZOTnbvvNg6me5Op9Ot6XT3zrM7J1vy18mPv7iDTz778v8B4rvJUysAAAA=
B214A970E9FCAC8EEE8A30B6577833ED	1	cxsmiles	JChemExcelIgAAAB+LCAAAAAAABADtvQdgHEmWJSYvbcp7f0r1StfgdKEIgGATJNiQQBDswYjN5pLsHWlHIymrKoHKZVZlXWYWQMztnbz33nvvvffee++997o7nU4n99//P1xmZAFs9s5K2smeIYCqyB8/fnwfPyJOdk++PKF/XmzRPye7d062prvT6XTr5Mdf3JlOd+989uX/A0nXF3oiAAAA
39E752E8FA2B622077AF9828C6FA3678	1	cxsmiles	JChemExcelIgAAAB+LCAAAAAAABADtvQdgHEmWJSYvbcp7f0r1StfgdKEIgGATJNiQQBDswYjN5pLsHWlHIymrKoHKZVZlXWYWQMztnbz33nvvvffee++997o7nU4n99//P1xmZAFs9s5K2smeIYCqyB8/fnwfPyJOdk9Odl9snUx3p9Nps3vnZIt/2zr58Rd3ptPdO599+f8AI2LazyIAAAA=
FE86C320046D51034422EFE44DF3170D	1	mrv	JChemExcelGAoAAB+LCAAAAAAABADtvQdgHEmWJSYvbcp7f0r1StfgdKEIgGATJNiQQBDswYjN5pLsHWlHIymrKoHKZVZlXWYWQMztnbz33nvvvffee++997o7nU4n99//P1xmZAFs9s5K2smeIYCqyB8/fnwfPyIe/x7vFmV6mddNUS0/+2h3vPNRmi+n1axYXnz20VWxnFVXzfbu3v29j36Po8dTakvtl81nH83bdvXo7t2rq6vxdJ4vsnfVcjytFh/J94/eNUXQ5ureuKov7u7t7Oze/b2/eP6a39kulk2bLac5vdUUjxr+8Hk1zVpGZqCLu4usviyWd6X53UV9KdB+/91Pf/+dvd9/9/74XTP7yI3phL48pnfT86LM0/OqXmRtern76Xhnb7x7f5Re5Mu8ztp8lk6u+fPd3fHeARHiKHn8xdNqul7ky/bo8ReAU0yz8nVbr6f0waIq8+maQNIvZ08/+2ix+9HR46ytFsd1nV2n+A0fZ7tptpdm99JsP83up9mnafYgzQ7S7GGa7e7Q/+n7XWqwSy12qckutdmlRrvUapea7VK7PWq3Bzh7NDtlDoTeXK9yGlv6Ij0Z/E+++zJ9hp9E473PPtofP3iwu3Pvwb1P7+8f7O/u3E+7n+yn98b79Of9g719+uzTnU8fpkSonXufPni4u7d7sHewc2+/98n9e+kOAdrxn/10e2d8/9Og2f3IZw/w6qcP/efTlKZhZ//B7qf7Bw/uUcv99AFhdXDvISH0cHd/Z/fB/fSAOtzbebD/4N7Ow08P9nYeprs79Nb9B/fvHdzfe/Dw0739/ehHuwTq4f69vYcP9umDvYN0d49A3dvdJRif7t/fu0f07wPvI9DB8d7DdHt3fPDQo92D3d5Adrv0ffBRek0zQ3R5+ODTe3s7Bw8Odh/sPvz03kHaJdWn99Ld8b17wUd7vVb3P017wGiQhBuN1+/gQb/d/r0YuG6n9yN4RLA96Lfa77d6GMH2YQRbYp298f3dANt+s73Y4B8QvxL5/V4/7b+6H/lsL/IZ6cKjx3etpB89nlTLmfdrWsw++2iy+xGrgFf5ebOnWuCjtKpneU1qFgDQ1H9hL3wBOmPzC/fCF6BhNr+wH74AfWRfOI69cD98Adpr8wufhi9A121+4UH4AjTj5hcOwhegRze/8LA36Bte2N3pTQQ+2kTY3e5ks16/4Z3OfIsduAG1zpSL3bjhnc6si5254Z3OxItdumE8nbkXO2bfuRd9pzP93M8NHLPb4QCxkze802ECpvUN7+x12IDn1LHOXvSdDh88gOm+Qeq7bABLf8MrXS4Qx6D/Cv9QxXTXuCv0a8+Vuev8nOTxXfLyjv4f1wkGAhgKAAA=
F91FBFF749A4840D5F54263E7DF4C7A3	1	cxsmiles	JChemExcelKQAAAB+LCAAAAAAABADtvQdgHEmWJSYvbcp7f0r1StfgdKEIgGATJNiQQBDswYjN5pLsHWlHIymrKoHKZVZlXWYWQMztnbz33nvvvffee++997o7nU4n99//P1xmZAFs9s5K2smeIYCqyB8/fnwfPyJOdk9Otk5277zYOpnuTqfTrel0986zOydb8tfJj7+4g08++/L/AQn3SJspAAAA
7C778B8651DD10EA1A618183682EF41A	1	cxsmiles	JChemExcelKgAAAB+LCAAAAAAABABzNnTW8NNw1kg2Sk5O1khONtKMds6J1Qw21Ew2BIk4K/tpJicbatr6AwDLijRwKgAAAA==
CF21D7393D405FBAA0E8D788B813D85B	1	mrv	JChemExcelkwoAAB+LCAAAAAAABACtVktvnDAQvvdXjDh3jccYDBG7UdRcKiWt1PTQW+SwJEFaIAKyj3/fAZrFPAJ7qFe78o6/bzwvjx1eH9Md7OOiTPJsbSHjFsRZlG+T7GVtHZJsmx/KFQpXWNebMCIs4bNybb1W1duVbR8OBxa9xqk+5hmL8tRq16+OZdLDHByWFy+24BztP/d3Dw1nlWRlpbMoJlaZXJWN8C6PdNUY88kWdqqLfZLZLdxOi32r7RG9Ry4e0WXHcmt1Pn2jxRviwnOyi+E5L1JdwR49xgVD9yu8xFlc6CrewtOpkSMy4VMgNl/C+9s8ek/jrNqE97WeJNK7h6p4j0iQ5rs4eieVNPl+u7ZStDahrvL0pij0CepZLdYIWoB2QEvQLmgPtALtgw5AI6cvrSMBkBBIECQMEggJhQRDwgnCiVoP4YRDGdrFtVG/T28x+Qfm58fEv5/n2QNFWqwth0lHCZ+fhwMUC+4opxvulIgzpWDFmev1FuSkrAFL+kGOnRwowFwq6X0MBYrM8WVnDoJPLMGFgUFONFd5Z5CYFCGpCmRgmIyCdDlcGqix9rEFYyunPOGoDIkEl7kSexLJSJshccFhLh2nLvbct+Ak6rNHy2YEFUwHOlBeZ7vn+bBCRpaasmASN6Husk3/J+piBwRz0ZSpi/0UzFfmrp9u6vvoGYkQsHKYIz30zU0nRGMmHX37fPY34VOebY0pJNu19YRW0xR+xc+l+NcXLMiLbVxQ8msFNdQkiD6h7iJnws0UwekT6p4zT5B9Qt2h5glun1D3s3mC1yfU3W+eoEZOLxD8UVj9+bAGfULdiucJyPuMpnMvUIbJbjr9vCM4yHd7MyxwBilvb5IFziDr7c2z4M8g8e1NdeY4kxxvYp+FcsFB+tubcIEzrAB+AScYp7QrGzF5GvmobnChcMSwCpq7fN4yMTz1zd2/wBlUQftWWOAMquDjbTHLGVZB8BnHNjqg/fFSounoFWV3T6wvoU0PzM1fnQ8QcpMKAAA=
7D56BC7E723E84B81AFE8805917D6941	1	cxsmiles	JChemExceldAEAAB+LCAAAAAAABABNjksOAyEMQ69SqRtGAmsgDB9VXbGfHoJ9TzCHb0mitKz8hO14zDjXi+N0g/V7xm2452tjcnPh/bxdLjTU5AMhZ/8IFdR9SCjVICLSFwr2wwdQ+erMEf0Q0Ii4tEwgozezHaiHQUXqZmvYi0FH+d3fQatadsqPaI2ITcuIQW8K6JrEzTqA8+JCsV0stej/gkTlI6LbWkJqSzfy2/UB828G6HQBAAA=
56E626E7600E75080B3B0D9CFABE97CE	1	cxsmiles	JChemExcel8gAAAB+LCAAAAAAABABNjkEOwyAMBL9SqReQjBVjCCDUk+/JI7jnBXl8akOl3ka7ngUZdA03xiB5H17c5/SHE3Gn/5KQCL1ul3FvECIyQZ+MpUBPyBnCtoAwp1XPy4JbXKmhXlZTzG42NHvWflqGjDVDJ9zrGlBt9gHbL9Qfxf9YXzBJARvpPDP0iCkv9vcDInJf6PIAAAA=
4A6E271E1CCFFD819C0C062325CCC90E	1	cxsmiles	JChemExcelDgEAAB+LCAAAAAAABABFjUEOwyAMBL9SqReQHCsOUFOhnpByTB7hb+TxVb003NbLLNOP0E3MLOzRTGIPnzOi8PN5PK6gvCotiddKDVm4ZGqFNdHCqtQy53/rEXAaw1qoicPoQcwWQ9D+Xf0Rd/LwZr0VIhOVbaqR4RgMNBiPhzQO9xenMr82itcXpVWBjA4BAAA=
95AABF25DCC79C11B668996124E1D719	1	cxsmiles	JChemExcelIwAAAB+LCAAAAAAABABzNnR2NvTTcE42TE7OS0421HTWADGTNZyV/TRBfFt/AOCaGaojAAAA
A0591BA76E5FF95C4854053A352602C9	1	mrv	JChemExcelqgsAAB+LCAAAAAAABACtllFPpDAQx9/9FBOeb0unFApmd43Rl0v0TM57uDdTWVSSBQzg7vrtbwq6QJcDH8SYbYb/b9pph+ksLw7ZFnZJWaVFvnKQcQeSPC42af68cvZpvin21QKFL5yL9TImLenzauW81PXruevu93sWvySZPhQ5i4vMad+fH6p0oNl7rCifXcE5un9vb+4bZpHmVa3zOCGqSs+rxnhTxLpuFvOfKdxMl7s0d1u5m5W71tsDBg9cPKDPDtXG6WK6opeXxMJTuk3gqSgzXcMOA8YFQ/8HPCd5Uuo62cDje2NHZCKkjVifLW+vi/gtS/J6vbw1ftJYb+/r8i0mQ1Zsk/iNXNLg5/XKydBZL3VdZJdlqd/BjIxZI2gB2gMtQfugA9AKdAg6Ao2c/uk9kgBJgSRB0iCJkFRIMiSdIJ0wfkgnSCdIJ0gnAjqtbWIW+Of9NaFY4Q6uBn+/euP7kTd3tPdi5Sw48wNPed0jgTOlgPaID+z+mMlj0lMi5MfHA0k0cuxUI5YR7Ds9CdUPSQIyFURRb+UBxRhFA5Ok8LjH/aBzJYFygkslg89HgaL5QtnNhxDSmgQXPQ1ywnzVeRKjJiRXkYx6u4mCfHlc9lSn3k9XcLJKB97paD0WSM+KMFRDy6nGZxjalsif03xlLmT0008fBSPJRwkZqaALOAhCWNAByoEtgoU5ZhV2JmVMftRLBZMMC8FEIKXfnwEZfXdfW803r1kwH/s2NS4bcXeynVRz3GPRWS8fi3zTG0K6WTmP6DTV6HfyVImPguRAUW6Skiq+cWCkfUAMAVO+pgFvCJhidwQuxwA5BExpnAb8IWAK6TQQDAFTdqcBNQRMkZ4GwpOgZ4BoCJg7YHpbkQ+J5sqYQezDbq6YGcY67/ZKmmGsI2+vsOn40Tr19sqbYayDb6/IGcY6+/ZKnWHUSDxzTDiy12pm36wkaK/5mc/RSoO2LZhem7DzoGkjZhj7u2/ajhnGyoO2TZmJx8qDtq05Mt4o44/MM5M7wsqDtm2aYew8CL/A2Hmg2tbsgxEd4/bqs/vZQNLwpLl0u87zbOlS373+B/moLk6qCwAA
F80852163B74D7DAF4A83F38F851A829	1	mrv	JChemExcelRgwAAB+LCAAAAAAABACtl01P4zAQhu/8CivnreNxvlFbhOCyEizSsoe9IZMGiNQkKAn9+Pc7jpcmTrwxgk1UGk3exx7PTO1heXEotmSX1U1elSsHKHNIVqbVJi+fV84+LzfVvlkAD7hzsV6mqEV92aycl7Z9PXfd/X5P05esEIeqpGlVOOr9+aHJNc3eo1X97HLGwP19e3PfMYu8bFpRphlSTX7edMabKhVt58w/pnALUe/y0lVyt6h3arQHCB8Yf4CAHpqN06/pCl9eIkue8m1Gnqq6EC3ZQUgZpxB8I89ZmdWizTbk8djZASiPMRDrs+XtdZW+FVnZrpe3cpw8Fdv7tn5L0VBU2yx9wyHx4fv1yinAWS9FWxWXdS2ORD5JswAiOBEeET4RAREhERERMREJEcDwg+8BBYAKQAmgBlAEqAKUAeo46rgcB3UcdRx1HHUcdRx1PMasbTPp6K/ja4ZrJvL+Qa60+27wV7+V8g7zwFcORoD5kR++XxGZWnwaRcDAO10Gi0d9L+IxO10ewYgzL+o1XmAyMRyKLBgNQu2Fb7QpMdA4Gc218Cj3hh4h7yOvL+QLZIBk7PckGOIUYQx0TYz+csYHGmCIBVF4EnGjCXCoxE8GcQKOY3nMH6imo089mHjpkCOmXa46DntUBQd1A1OYyBwkkWaLiSEtQPFraIpMKtNg/3fSj/lhUH3UjY/qPu3IV8LGaQCfSymncTSc1cfNzT3tbuvlY1VuBo8k36ycR3C6be9n9tTwvzufQ6p6k9V4tMgBpHQIcB2Q++Q84OmA3FXnAV8H5B48DwQ6IHfseSDUAbm/n4BLExDpgDwN5oFYB+TZMQ8kOtCdNPOEfK+lrjuZLAxMVm5FuGEaS43AKOfqsLQwo7Srw9XCBNOoWWoFRrlXZ7eFGaVfnfUWZlQBqjewMMmk8iGx/BrHRdC1HhZmVASqVZmvAj7+2XetjYUZVYFqhSzMqApU62RZz6gKVKt1YjwjExrmCS2+jcpAtXIWJjbE2sYkhpz2pcN7xh1s6e57c4uPk8bX7bvis6WL/xOs/wAW1BabRgwAAA==
584ECAA51C2D267CF66C330D103C0F24	1	cxsmiles	JChemExcelLgAAAB+LCAAAAAAABAAdyKEVACAMQ8FhMKkMHvV9O0T23wEeJw8DwtUiTrKjuIbZhf6I1ZWXZy5Rq2dtLgAAAA==
EDF485A290301470961C88B2DA732976	1	cxsmiles	JChemExcelMgEAAB+LCAAAAAAABABFjkEOwyAMBL9SqReQHCt2wBChnpB6TB/BvS/I4ws2SSUOq9n1srXRt7nWGtXn4at7ffzhaqX+fG3UDff23X2cjggDQcQ1QaEV1wwBNygZU5w0jYBCVYxJpk+479eVYWubnC3DDEVGxOpUCgpBCSOgzaqsQn1rEMwRUGT8LDzh9t/L91xMYbIF425MlXUu/fS6H1FTfO/25w/3OGvoMgEAAA==
020D5A5FC6C068BA89E0FAE361DAED66	1	cxsmiles	JChemExcelKwAAAB+LCAAAAAAABAAdyKERADAMA7FhSmIY8yLzZIjff4feVVBZGqhMxYmVwj/OCKy7omhtHqDSjdYrAAAA
83B8C771FCF8F4E9973F12D043DBD7B7	1	mrv	JChemExcelBQoAAB+LCAAAAAAABAC1lktvozAQx+/9FJbPG+OxeVYkVdVeVmp3pW0Pe6tccFukABXQPL79jkOT8PDCqtISJTHj/29sZvDY8dUuX5ONruqsLJYUGKdEF0mZZsXrkm6zIi239QKEJ+jVKk5Qi/qiXtK3pnm/dJztdsuSN52rXVmwpMxp23+5q7OeZitZWb06gnNwft/fPRyYRVbUjSoSjVSdXdYH412ZqOYwmb8M4eSq2mSF08qdvNq03p7Af+LiCTy2q1N6fqYb7LxGlrxka01eyipXDdmAz7hg4H0jr7rQlWp0Sp73BzsAEyEGYnUR39+WyUeui2YV3xs/WaLWD031kaAhL9c6+UCX2Ph+u6Q50FWsmjK/riq1J6ZlzAqIEkRJolyiPKJ8ogKiQqIiooDjF/sBBYAKQAmgBlAEqAKUAeoE6oTxIzA7a20m9Lh/1/hs5Ae56Xz6d8f7n+YXYyyWdAEsjAIR8tMlidUmmZDAQR4vlyw483wZSDlj4ywICIaW9+wekcyVg1FclHYHsVkwH9wNXP94BSRAR6F7dgQkREpw0dEAR8wL/JNIWE2AriI36swSBPqS3O2oxt7HMxjP0hIBExlK9iYNGN7QP7tEPWYB+Y7Jj0x4o6BnC602SxaA4V/XFHxdZRvyf/u3hkMwD74WNcHCoDvqPw+Ka9o5LepV/FwWaadJsnRJn4EeVvsv/VKLzwVPSVmlusKKahwYaRcQfcCUh2lAjgB3GnD7gCk9J+DaBnh9wBSqacDvA6asTQNBHzBFcPoZwj5gSuY0EPWBQ4GdJkz/EIEZZJjtQ/2eYQYJb+v9dLhgkPN2f5hhBmlv95MZZpD5dv+ZeZ5B8tv96sRIKxNYxgln5jZ4Bdr9cIaJLLGeYQQf51ScXx1hZWD0PguYGWa47j+39ElGjlayHXE6pck5nk2wOTq3OOdDzUXs4JFu9Qf3sow/BQoAAA==
79C909E598AE1660302F1B95461E873A	1	mrv	JChemExcel8woAAB+LCAAAAAAABACtlt9vmzAQx9/7V1h+XozP/DBUJFW1vkxqN2ndw94qF2iLFKACmh///c6wBDAUMmlEicjx/Zzv7OPs8OaQbckuKau0yNcUGKckyaMiTvPXNd2neVzsqxUIV9CbTRihFvV5taZvdf1+bVn7/Z5Fb0mmDkXOoiKj7fPrQ5UONHubFeWrJTgH6/fD/WPDrNK8qlUeJUhV6XXVGO+LSNVNMJ8MYWWq3KW51cqtrNy13p7Ae+LiCVx2qGLa5fQVH94iS17SbUJeijJTNdmBx7hg4H4hr0melKpOYvJ8bOwATPg4EZur8OGuiD6yJK834YP2k0Zq+1iXHxEasmKbRB/oEm++3a1pBnQTqrrIbstSHYm+02YFRAmibKIcolyiPKIkUT5RAVHA8YvPAQWACkAJoAZQBKgClAHqBOqE9oM6gTrh4CptEx3Yr+N7gjmS/uf7xL8ffRvOt1hTmzm2FD4/XzbBGeG2tLvLnTJxJiVZceZ6gwfOpK0RO/gDHDo7wWnmjnS80yWJxHB8pwsHiI+U4KKnAY6YK72zSEyaAF0FTtALGQT6srnTU429jyMYR3lJJpdQE5M/NlFyFPqlRKA/qZJMz30gvS4dz/PJChiG0bcFk7oJd5cN+j9VFycgmAt9m7w4T8F82R/1Hwa1sScYgzqMu32TP6kaO8M2YZ37xCZ8LvK4d0vSeE2fgTYN5GfyUom/PYSSooyTEutBO9DSPiCGgO44Z+B2CrCHgO5P84AzBHQ3mwfcIaB73zzgDQHdKecBOUp6AfBH0+rPT2swBHTbngeAD4mmyy8g5mI3u8J8ImCsd7uLLDDGkre7zgJjrHq7Sy3kYyx8u6udGXuS8SbGWSgXMJa/3TUXGLMC+AVMMF7SrmzE5NvIR3UDC4UjzCpo9v35yIT51jfnhAXGqIL2XLHAGFXQnkMWGKMKTueWWcasguAzxup1Tet0EsPb0SnN6o5wV6GFB9jNHz6XBOTzCgAA
8D4AE46137063692FE433FDE9BDAE78E	1	cxsmiles	JChemExcelVgEAAB+LCAAAAAAABABVT0kOwyAM/EqlXkACqzbgBlU9+Z48wt/I4ws2jdrbzHgWkENRVYPsQYJEIRGKEt5HVJq66qD3Pari7Qy5w4NSroCcXosQMA3yBO4pI2ztIlBwYIbCCeoMNAu4XKbFZZqOJTteNeb5DuDvGlBL49xHHBr9e7zU4NBmrXcjcPUjQd+W6ND3zLCqLOZyNexyA7bh0q/vrLfaN90Vzw8Z9TSwVgEAAA==
3DE9915F85539479788EDDF4286B332B	1	cxsmiles	JChemExcelsgAAAB+LCAAAAAAABAA1jEEOhDAMA7+CtJdWChYJTSmq9pQ7+4h8g8cvJXAb2WP/vpYOYzPOzu6e3Dnb55jOxNBGG5pQv7FCGnWIkkI5aMW+UZ+hQoJahrm8KNjlUctwY6/jKtIb46HEmTyrCGvgFbZRC8pK+fwDI5J0gLIAAAA=
57191CFBD397409657A22C1EF228A4E0	1	cxsmiles	JChemExcelJwAAAB+LCAAAAAAABABz9k82TE5O1nD203A2cnY20nTWSDYCCyj7aSYnG2na+gMpQwB7Cn99JwAAAA==
F46CC7853B28AB04C6F0DDFE2486F069	1	cxsmiles	JChemExcelJAAAAB+LCAAAAAAABABzNnR2NvTTcE42TAYBQzdNZw0wW8NZ2U8TKKBp6w8AP+wZ1SQAAAA=
F65F4BDA5E99E9FA9B6B4681246DF818	1	mrv	JChemExcelhAoAAB+LCAAAAAAABACNVltr3DoQfu+vEH5ubM3oHna3hJQDB5oWmvNw3oLidVLD2i62k03+fUfrvfjS2mVZMJ++bzQ3jbT69Fbs2GtWN3lVriOIecSyMq22efm8jvZ5ua32zRWgwujTZpUSl/hls45+tO3P6yTZ7/dx+iMr/FtVxmlVRN369VuTDzh7EVf1c4KcQ/L/3Zf7g+YqL5vWl2lGqia/bg7glyr17cGZP2yRFL5+zcukoydF/dpZewD9wPEBVPzWbKNLTLe0eENa9pTvMvZU1YVv2SvomGMM6iN7zsqs9m22ZY/vBxwgRkuJ2HxY3X2u0pciK9vN6i7YyVO/u2/rl5SAotpl6QuZpI9/P6+jAqLNyrdVcVPX/p2FrwB7YB6ZF8xL5hXzmnnDvGXeMQ+c/rQORABiAFGAOEAkIBYQDYiHxMNgh3goqEK7LDj13/vPjOJjt+wrux38/mHfRkjH+EaZxnWEsdJGGeOc4U5KqxUTseMAjlsHQoIVpkMQTiQnNOt0wlqjUGuppGGUKyGsQC2Ntor+7IrH3DkrCZEgkVYsgRBLIaQiK1ZYp0G7E2YvRH0ScyMUigA6YY97uPO2Qp14QkpludbW2CDG2GgDDg0HQ1JpTxCe9xCSKTInnQIhuERjUTFNcVlNJrQwGkApZih4JA+OHCqGI5Vy+sxxE0Qy4GTIaXfOGaNeclyg7MlGplGPt9dTDyP2TmWjhAFwEAiCc2eMsCYkQkiOktLqtCCZ0ZQvCDnkQNXkViIPZSK3LhAo27GomqC50EYrOLIuUChcZ0sbq11wW3N13JIagxMqrOLCSXb0rQeeeD13UYaCaHUwhIbYqI05anuYVUceAAggR6SmxI1iQNpiFCn8DQnlOQSCHXAHinw+udED5QGztodRmqc8Y6cGjaMDpHjfOUvzITkPiM3qsSq3vU+Wb9fRI0SHyfE9e2rwODwiVtXbrKbpHAwEal+AQ0EYNfMCMRSEwTQvkENBGGPzAjUUhKF3Ftz8TqCHgjAi5wVmKAgDdV5gh4IwfucFbig4DOt5RVgfhb0ogekuMJ9bwEkksNAhMKp4d9ssaOSkS2ChTWBU9u4yW9CMKt9dfgtJGxW/uywXNKP6d5frgmbUAt1lvHAYRz3QXd5njfitZnzkbbjs533D8ak/PA4WNOM2UH+hkdOa4qV18KJJetMsOT2N6HPybEoub6oPq4RelJtf1+DtoIQKAAA=
95725A1E51AD3625D03AC27A87F9CA36	1	mrv	JChemExcelkwkAAB+LCAAAAAAABACtlktvnDAQx+/5FCPOjfGYhyFiN4oSVaqUtFLTQ2+RA06CtEAEZB/fvuOlWZ6FPZTVatnx/zf2zOAx0fU+28BWl1Va5CsLGbdA53GRpPnrytqleVLsqksUnrCu11FMWtLn1cp6q+v3K9ve7XYsftOZ2hc5i4vMasav9lXa0+wcVpSvtuAc7d8P949H5jLNq1rlsSaqSq+qo/G+iFV9XMw/prAzVW7T3G7kdlZuG29P6D9x8YQe21eJ1cZ0S4M3xMJLutHwUpSZqmGLPuOCofcFXnWuS1XrBJ4PRzsiEwElYn0RPdwV8Uem83odPRg/aaw2j3X5EZMhKzY6/iCXdPPtbmVlaK0jVRfZTVmqA5g7Y1YISoByQLmgPFA+KAkqABWCQk5fGkcSICmQJEgaJBGSCkmGpBOkE0iV2WizmF+Hd01xwXe47X2+0qf7vxn/QdkVK8tlUiJH53TB2OIw15Ei4KfLAcoRd2SrcbwpEydXcMmZ5/cG3EnbUdwQyIJwMCHln7vS9T8vCZJWFbitCCEgWHDR0SAnzJP+SSQmTUiuQjfsrBwF+XK421GNvY9XMFqlBQdKMoUbSr9FfT+AiQwgo5+uSU6pppxRxmjWri2c1J03qWCB7JrcSf/nrfY/xySYh12bPDv0UVC0Le3TvlxHz0WedG4hTVbWM20uI/mpXyrxd89aUJSJLqkpGgdG2gVEHzA7fB5w+oDpB/OA2wdM9zgBN1OA1wdMr5kH/D5gOtM8IPuA6WPzQNAHTNebB8JR0AsA8j5x7KrziUUchWFMs8i43LjwgOCg4E2PX2AGNW/OhIUEDMrenCELzKDyzZmzwAyK35xRC/EM6t+caSfGmWTCiXkWHgIxeAiaM3OBGW555wxGjGsq2kdHtIzd6TL255sC3Y7eIuz2FeMisukFa/0HvKxmppMJAAA=
542C923621084FB9F0717E44C4DC46C5	1	cxsmiles	JChemExcelhgEAAB+LCAAAAAAABABNkEGOxCAMBL+y0l4SybTGJhhQNCffJ4/gG/P4BQPS3grT6m7bnsatHfY5zMTMHjnteD9nk9bHrfXn7+fszI/Z236+x4UqFCGJbkdGZrojUiXUa1GA0i0QpcCIebOgbm2I0LI5QWRrEmodzBQyUh+7IqN07wAuFBQ9GyUNbdRVY3lPnpnqfjMnu8vUFNS455Nnfl5dRr6uLmPOr3/FmF2lyD3Zw7DAt/cd5kkc56HG94WXTEpIOna5mBQx0vn9Ay+QPCCGAQAA
C4328E66B75B55532A64128B8C2D2B8A	1	cxsmiles	JChemExcelMgAAAB+LCAAAAAAABABzNnR2NvTTcE42zMtL1kg2Sk4GkslGmtHOObGa+YaazhrJhiAxZ2U/zeRkQ01bfwAl2NEMMgAAAA==
37FBF47C01C972195823E3876B066234	1	cxsmiles	JChemExcelJwAAAB+LCAAAAAAABABzNnR2NvTTcAZSGn7Ohrb+mkDkrJFsmJycrOGs7KeZnGwIFAIA4a6EVycAAAA=
789B6E82B059C29144DF451BEF0BDF31	1	mrv	JChemExcelYgoAAB+LCAAAAAAABACtlktP4zAQx+98ipHPW8dj54nSIgRaaSVYpGUPe0MmCRCpSVAS+vj2O26gzWuTHjZVVXf8/43HHmfs8GqXrWGTlFVa5EuGXDBI8qiI0/x1ybZpHhfbaoHSkexqFUakJX1eLdlbXb9fWtZ2u+XRW5LpXZHzqMhY03+5q9KOZqt4Ub5aUgi0/tzfPR6YRZpXtc6jhKgqvawOxrsi0vUhmH8MYWW63KS51citrNw03p7QfRLyCR2+q2J2mtMNdV4TCy/pOoGXosx0DRt0uZAcnW/wmuRJqeskhuf9wY7IpU8LsboI72+L6CNL8noV3hs/aaTXj3X5EZEhK9ZJ9EEuqfHjdskyZKtQ10V2XZZ6D6ZlzBpBS9AKtA3aAe2C9kD7oAPQKOhL/UgCJAWSBEmDJEJSIcmQdJJ00vghnVSUoXVigvq9f09ofvATbjqfh97/pv87fR5opeWS2dzzUKA6PjC0KG4rT/ri+Cig9RLKO2mUM2YS5AoWgjtup8MetTVi5H7QG2uhuFTtiGygzAjbs92vxwOPYvTtE4fgkz8pZEuDgjDHc48iOWpCchXYQWseKMmXEnZLNfQ+jGAY5ZAaaBjsKS20QIHnnoSu68PImiGnn7bJG1ONOaOFplHbtmBUd96g53o7L97/PCvJHWzbzg93TCe577UjsYcWevmt49u/Cp+LPG41IY2X7BnZoSz8Sl4q+VkZGBRlnJRUeo0DI20DsguYOjINqC5gqs40YHcBU6OOwPUY4HQBU9GmAbcLmPo3DXhdwFTLacDvAqa2TgPBYNIzAIpBTMY0tbDYT/ah1s8ww3zjzA7BXsabo2SG6SW9OXpmVqCX9+aommF6qW+Othmml/3mKJyZT28DNEfnkVGjTDAyzswukL1d0BzNM0x/G6gzmP42OBz/M5Wivw9sc12YYfr74PN68cnIE2O1ypn1dfGh5uBSZJ1uTBehRffF1V/7maoeYgoAAA==
B01A4A46566E520477CB2044917CAAEC	1	mrv	JChemExcelhwoAAB+LCAAAAAAABACtlktvnDAQx+/9FJbPjfGYhyFiN4qSS6WklZoeeosccBKkBSIg+/j2HUOzPItzKKvdtcb/3/gxw9jx1THfkb2u6qwsNhQYp0QXSZlmxcuGHrIiLQ/1BQhf0KttnKAW9UW9oa9N83bpOIfDgSWvOlfHsmBJmdOu//JYZyPNwWVl9eIIzsH5fX/30DIXWVE3qkg0UnV2WbfGuzJRTTuZfwzh5KraZ4XTyZ282nfeHiF45OIRfHasU9qv6QY7r5Elz9lOk+eyylVD9hAwLhj4X8mLLnSlGp2Sp1NrB2AixI3Yfonvb8vkPddFs43vjZ8sUbuHpnpP0JCXO528o0tsfLvd0BzoNlZNmV9XlToR0zJmBUQJolyiPKJ8ogKiJFEhURFRwPGL/YACQAWgBFADKAJUAcoAdQJ1wvhBnXAxQjttJvXr9KZxfeQ7ubF+Os0P3GmxoR6TEji454fMLS7zXClCfn5cgvvFXdlrXH/JxNEVueDMD0Yd3rINWBhNhlm0LbDtQO0Pxox70gs+Hkkkzj70ehdAQhQKLgYa4Ij5MjiLxKIJ0FXkRYMVgkBfLvcGqrn3+Qxms6TkhMHApUUy6NEgCMnCaoHh39Akl1RLznA/cdShLVrUfW5QwUI5NHmYKYE3tsw1C44+t6D/vGzBfBja5Kd3Z7YmfNud8+u+jZ/KIh00SZZu6BPQtg781M+1+FsKKCmrVFdYa40DIx0CYgyYwrEOuGPAlJl1wBsDpiidgeslwB8DpoStA8EYMAVvHZBjwJTHdSAcA6aYrgPRGGhL7zph+keha0u1hZmGuy3tFmYS8e4osDDuLIZWxJttmRXxZ7kIltyCSei788zCTKLfnX+WqU0SoDsvLcwkB7rzdZ0R0yRoz2PLGzxNgvb8PjPuIjNNgtCc95a5TZKgux9YGG++11bGn8dU9KkjesYZlEDn43aEzdnNyemvVV9iBy+V2z9b7OCChwoAAA==
CF0B75639CBEA2546AD9C41976015DEF	1	cxsmiles	JChemExcelIgAAAB+LCAAAAAAABABzNnR2NvTTcE42TE5OzjfUdNYAszSclf00k5MNNW39AQJ9NbMiAAAA
4C756ECF108FD8985C0071AA7F905A6E	1	cxsmiles	JChemExcelJwAAAB+LCAAAAAAABADzt3XW8NNwdja0dQ52tnU21HQ2dAaTts5ArgZESNkPAJJpCfQnAAAA
719D795ED5D49372078A9CC7CD6F028C	1	cxsmiles	JChemExcelKwAAAB+LCAAAAAAABAAVyKERADAMA7FhSmIY8yLzZIjff4deBZWlgaIyFSdWCv/KGYF1V7Q2D3OW61grAAAA
2D9274E3A945DEC602DB64FC765175BD	1	mrv	JChemExcelEgsAAB+LCAAAAAAABACtlktP4zAQx+98CsvnreNxHk5QW4RAK60Ei7TsYW+VSQxEahKUhD6+/Y6Tpc3Dm3AgVUUY/39je2Y69vLqkG3JTpdVWuQrCoxTovO4SNL8ZUX3aZ4U+2oBwhf0ar2MUYv6vFrR17p+u3Sc/X7P4ledqUORs7jIaDt+eajSnmbvsqJ8cQTn4Py5v3tsmEWaV7XKY41UlV5WjfGuiFXdLOY/UziZKndp7rRyJyt3rbcNBBsuNuCzQ5XQ855ucPAaWfKcbjV5LspM1WQHAeOCgf+NvOhcl6rWCXk6NnYAJkIMxPpieX9bxO+Zzuv18t74SWO1fazL9xgNWbHV8Tu6xJcftyuaAV0vVV1k12WpjsS8GbMCogRRLlEeUT5RAVGSqJCoiCjg+MVxQAGgAlACqAEUAaoAZYA6gTph/KBOoE6gTviYqa02i/t9fNO4T3JDfpKb3uc7frr/t+MPzfcBoy5W1GWeK0XIT49LPCYlcHBPj8ViwTCc3JVnjevbTBxdkQVnftAb8Ky2RtwSwMJoMCGminvSCz4eSSSuKvTOIiAhwoKLjgY4Yr4MTiJhNQG6iryos3IQ6MvlXkc19j5ewXiVnwr5OHSUHDFfGAh0dp4yCCITukj2bCGxRBMY/umapE1lc/a1kwoWyq7JKvrcYr94S4L50LXJT+98vKeFi21k4Mxj3O+aQosJu4hzaiPr5VORJ51XkiYr+gS06S+/9HMl/rUYSooy0SX2cOPASLuA6AOmIU0Dbh8w7Wsa8PqAaXbTgN8HTGs8Adc2IOgDppFOA7IPmLY7DYR9wDTpaSDqA01LnybM+GDbs8gw282pMR1cEOOVzZQIjFMOM0UCg6S3Z9gMM8h7e+bNRGCQ+vaMnGEG2W/P1BlmUADtGTyzn0ENtGf2iXGtv0Y+nkfMVIEYVEF7J5hhxDjWs4w7zqk4l46wMsM6MNeUmYY0KIP2WjPDBBbGty3N6XRN5+Oihq+jS5xzvuFdLB28367/Ag4r/wISCwAA
A87E4434B36BF0CFF425A9F39E4D0562	1	mrv	JChemExcelPgoAAB+LCAAAAAAABACtlktvozAQx+/9FCOfN8Zj86xIqqq9rNR2pe0e9la5QFOkABXQPL79jsM24bWQw2IlQeP/bzz2OGOHN/tsA9ukrNIiXzLkgkGSR0Wc5usl26V5XOyqBUpHsptVGJGW9Hm1ZO91/XFtWbvdjkfvSab3Rc6jImNN//W+SjuaneJFubakEGj9fnx4PjKLNK9qnUcJUVV6XR2ND0Wk62Mw/xjCynS5TXOrkVtZuW28vaD7IuQLOnxfxew8pzvqvCUW3tJNAm9FmekatuhyITk632Cd5Emp6ySG18PRjsilTwuxugof74voM0vyehU+Gj9ppDfPdfkZkSErNkn0SS7p5fv9kmXIVqGui+y2LPUBzJsxawQtQSvQNmgHtAvaA+2DDkCjoA/1IwmQFEgSJA2SCEmFJEPSSdJJ40dSdjaJCejX4SOhucET3HXaE/yg1rWY7x+smfrm7l2Xa0IF9BvCAgfGY6P8yCWzueehQHV6YGhR3Fae9MXpUUCrLJR31ihnzCTIFSwEd9xOhz1qa8TI/aA31kJxqdoR2aMyyrGwPdv9ejzwKG7fPosQfBpDCtnSoCDM8dyTSI6akFwFdtCaG0rypYTdUg29DyMYRMngQGmgBQk894y6rg8ja4Scftomb0w15oxWjEZt24JR3WWDXhaH5L7XNl0a/3+epeQOtm3exYsxmAAVA+tUDVbha5HHrVdI4yV7RXYsEz+Tt0r+rRQMijJOSirFxoGRtgHZBUxdmQZUFzBVaBqwu4CpWSfgdgxwuoCpcNOA2wVMPZwGvC5gquc04HcBU2ungWAw6RkAxWAIY5paWOwn+1j7Zxg5wpy3iBxl1GCP4MwmwV7Sm6NohunlvTm6Zlatl/rmqJthetlvjsYZprcBmqN0Zj69PdAcvSdGjf4bxXAcKaZjk71t0BztM0x/G9gXMGqYUzm6daxWabK+LjX0OrjwWOfb0FVo0V1w9QfQ2X5nPgoAAA==
2E76F666D87998F8F3955922A6DF849A	1	cxsmiles	JChemExcelQAEAAB+LCAAAAAAABAA1jzsOxCAMRK+y0jYgESu2IRChVO6TQ7jfE+TwC3bSoMeMxx9RVKVLRMIZhEU4SjiuqKyq4afj+z2jkirK5w4Ie04Vak7dcANKHbZUILMBQ9tTX6DyQKQHEUozGxo+SZcYqLpoZMU9w5rTQrDW1AnKi3nkPZVt0OxeZivL15l3u72DJnhLc5dhPxFXd0NTEa2C5usL+gBby48y9EPnAvP0eP8Be66RWkABAAA=
C58672A5B22DC9B966B3A490DCC43B71	1	cxsmiles	JChemExcelJwAAAB+LCAAAAAAABABzNnR2NvTTcE42zEtOzjN01nDTdNN01kg2TE5O1nBW9tNMTjbUtPUHAMDjvJknAAAA
C59950B6BFED01C70FF55E8863E90710	1	cxsmiles	JChemExcelIwAAAB+LCAAAAAAABABzNnR2NvTTcE42TAaCPENNZw0wU8NZ2U8zOdlQ09YfANIcXpkjAAAA
3E0FEAF46D8EA18D5E029388F5542EA2	1	cxsmiles	JChemExcelQwEAAB+LCAAAAAAABABNj8EKxCAMRH9lYS8KdmiMNpayp0KP3Y/wN/rxG00tCx4mk+cw2U+3V6q1ulrJ7+7w+g4Vn6//89/n63ICkTAxCoXNdEQsYVuQUpgIWf0MouGbNp47n5DVj0g8fNPGK7OMHAINfEJUJINzs4s0vcawgXtKVHtttH1sEjMrOo9o0YEg5cnmUVKewdo0zGquT8C9Sf3Ie5M7ppWW4K8f/0oSR0MBAAA=
576B04D4520979A810D1D7B22D9306AA	1	cxsmiles	JChemExcelMAAAAB+LCAAAAAAABABzNnR2NvTTcE42zMtL1kg2SgYBo2jnnFjNfENNZ41kQyBfw1nZTzM52VDT1h8A7fp2LzAAAAA=
9C0DCF0E55335B09A88134521493E43A	1	mrv	JChemExcelTQoAAB+LCAAAAAAABACFll1vnDoQhu/7K0Zcd8Hjb0e7W0WtKh2paaW2F72LHJakSAtUQLLJvz/jpU0B04VVJGd4n/F4xoy9ffdcHeGpaLuyqXcJpiyBos6bQ1k/7JJTWR+aU7dBrnjybr/NSUv6utslP/v+11WWnU6nNP9ZVP65qdO8qZLh/dVzV040J5E27UPGGcPsx82nb2dmU9Zd7+u8IKorr7qz8VOT+/4czD+myCrfPpV1Nsizqn0avN2ivmX8FlX63B2Sv2t6Ty+viYX78ljAfdNWvocn1CnjKaq38FDURev74gB3L2c7YsotJWL/Znvzockfq6Lu99ub4KfM/fFb3z7mZKiaY5E/kksa/Pdhl1SY7Le+b6rrtvUvEEbB7BE8By/AS/AKvAZvwFvwDjwy+qP3SAIkBZIESYMkQlIhyZB0nHQ8+OFUnWMRAvr+8qugtUH4fYb3//wN777AR8ox3yUqVRKZMEIraWkkFciUijIyBYsxly0SRCrpX2W5JJtm2gFlkwltHHK03DIhI4sSwMgRGz8SNixVeiJTCzYTUO3GjwaqFZMGtbRGkFKCoaiscBSQQ8nQKLA0IWdGGsGctpw5QEaUMkpYxY3TXMpFE5IrJwV3RpKBW0BOrgQi+dBScUFFip3HAcxiFA42mFo3yp3BBF6oNhuekp/xA7FJh9w4owVn1lg06LQIuZmmSwvAVIiJiUcqteCMFkrx0ZqnE0Q6KZbczSdVC3HYOFobq2SscgvRuoVoVUibwkm0sYwvLd7QnqU6jWfVMSo1fenZ66e+39419WE0hPKwS+6oqkHytbjv+O82kEDTHoqW+mxwEKRjgE+B0DQuAyKaYQWQUyD0pMuAmgKhg10G9BQI/e4yYKZA6I6vwPUSYKdA6KWXATcFQue9DCCbEudGvYLMi31u7CsMj5a+ioioHriyqXBW8+GoWWFmZR+OppXQZpUfjrIVZlb84ehbYWb1H47KlfXMtsBwtL4yYvFjZAvzrGwcPt8F56N7heFxrleZ+YfPw/XgleGLjIw2NV/cOtmomWV/7jg0jO4/2d/L0ZttRlfD/f/J1ydiTQoAAA==
02927A769390AF439C5A5E517AE38C99	1	cxsmiles	JChemExcelKgAAAB+LCAAAAAAABABzdtZw1kw2TE5O1nD203A2cnY20nTWSDYCCyj7aSYnG2na+gMpQwCIDqzmKgAAAA==
6DF688F7443E1B54D0DDE2FAF7374AA4	1	mrv	JChemExcelYwoAAB+LCAAAAAAABAC1lk1vozAQhu/9FSPOW+OxAUNFUlXtZaV2V9ruYW+VS9wWKUAFNB//fsdhm/C1kMMuURRn/D4ztseMHV/vsjVsTFmlRb5wkHEHTJ4UqzR/XTjbNF8V2+oShS+c62WckJb0ebVw3ur6/cp1t9stS95MpndFzpIic5r+q12VdjRbyYry1RWco/vr4f7xwFymeVXrPDFEVelVdTDeF4muD4P5Swg30+Umzd1G7mblpvH2hMETF0/os121ck5zuqXOG2LhJV0beCnKTNewwYBxwdD/Aq8mN6WuzQqe9wc7IhMhLcTyIn64K5KPzOT1Mn6wftJErx/r8iMhQ1asTfJBLqnx9W7hZOgsY10X2U1Z6j3YljVrBC1AS9AeaB90AFqBDkFHoJHTl/qRBEgKJAmSBkmEpEKSIekE6YT1QzohKUNrYwf1c/9uaH5wC9/gtvtZd/423d/tl5ZaLBzJPKlEyI+PBI8phRzl8RmxjGC0hlyqk0b6YyZOruCSMz/odHijtkaMLIx6sSg13FNe8PkoUDSg0DuJEEKCBRctDXLCfBUcRWLUhOQq8qLWoFGQL8m9lmrofTiC4SjPWjYH9pQYmjahpwBBENk1ilTHFsLIsiGjn7ZJjanGnP3boOeZ/v8EBPOxbVNnz1OwULWjUlBJJaHnzGPcb5tCev3d4/u/jJ+LfNVqQrpaOM/oHArDD/NSiT+1wYGiXJmSiq91YKVtQHQBW0mmAdkFbN2ZBrwuYKvUNOB3AVvTjsDNGBB0AVsBpwHVBWy9nAbCLmCr6zQQdYFDLZ4mbH9v2rMIDqPg9NqiGKQPZ3YI9jLeHCYzTC/pzeEzM5te3pvDaobppb453GaYXvabw3BmPr0N0ByeR0aOMtFInJltI3qboDmcZ5j+Oy/PYMQwp+K0dcQo098H9r4wU1x62+DzfjFk3FY1cz9vPtQc3Irc05XpInbpwrj8DT/pZuVjCgAA
24126EA5B8750FD18092E1D9D65A8499	1	mrv	JChemExcelKgsAAB+LCAAAAAAABACFVstu20gQvOcrBjyvqenXPAxJgeFcFkg2wCaHvRm0RDsCLDGQ5Nffbw25sS05K9qQTTWrprure3pm+vFpfece2u1u1W1mFdW+cu1m0S1Xm9tZ9bjaLLvH3RmxcfVxPl0AC/xmN6t+7Pc/zyeTx8fHevGjXTdP3aZedOtqeH/+tFsdYB6l7ra3E/aeJv98+fyt55ytNrt9s1m0YO1W57ve+LlbNPs+mP9xMVk324fVZjLAJ+vtw7DaFYUrz1dk9dNuWb3mdImXF+C6m9Vd62667brZuwcKteea7A93227abbNvl+76ubcT1ZwgxPzD9MunbnG/bjf7+fRLWWe1aO6+7bf3CxjW3V27uMeSePjz06xaUzWfNvtufbHdNs+uPBVzQ65h14hr1DXmmuCa6Jrkmuwa8vjgPQFAQBAgBAwBREARYAQcA8dlHeAYOFZU6a4tgX1//tkiR3fp/nKXB79f3/z99TtgvkJvnlVnqU6SfPAsqpqzZHcWa82knIhg0uBjbwqmYtkSqQniAzEmfDNKXnIUFXdGviZhyRKNYhbWPNgsxUDkA0tIKcFGtXnjAJyoZUXqaK86sQU1zSnl6LP2tpizagqRs4Cae66CmrNF8Rat96GoV07ilZLEYAEmQ8RBRHwwy9knHmyZo/fK5RNlYEYWggckal5BLcVPmcRi0EgeREUYUEnEyGdIRcWUuMQBCxTgCI0ESUnOgZORCkcEVporBuiAKDJlKOfOPAQv6YVETAH/s/O1JuGE3MmL+ezNeq6QJooIIuSQeg8KYY0QMEAwSYnWZw7Bh5gixUi5cs+lrlyLJeWQDIVklVgEqFEGRmKZOWWUM5VwfKSSCTLFS9ZY4okMD8gQ4rE37cP2wFDmAmW2SFRkri2guqIwBOTaxy3EmSFFUPUlvYLCdx+hIif2meDBUzZmRmnUwzdSLW4DfiRFxXeDQjAVlUTREShwhsxgBvMJKQQsitw5FgeK+gUojQ9MXkscjLaJKalCGvRAADdEQxehDipgFBjak5AlhYDuj+a5iAKh0IqqlgzRoUulrIdGTMmiRyek0n8FFz3YItgKrGWjAJUV1dUcsgXUSUvZOGF5ExNkYblXkwLF4OEBuwyaSMksoFuxezJER18jYORAZRU0TKkIM6bL5GW8zKfX3Wb55tGtlrPqmqp+7vzd3uz4v9FTuW67bLeY7WWBAn1L4ENCGVSnCXJIKGPtNEEPCWUInibYIaGMzBfCxe8I4ZBQBuxpQjwklHF8mpAOCWV4nybkQ0I/6k8zyvujtEcp9N4LndaWjuo9HD4jnKOSD4fVCOeo6sPhNsKxdyqPUsK7bqSR7qKj4g/H7QjnqP7D8TxSnKMWGI7z0xw+6oHh+B/hHG/5/rowsumPd31/vXjhyG85x11Q/PBIbEddMFxfRjj2XutRTnhfU35tHX7lTN5MzcmvCxwe313uJq83vw/TCe69838Bpd8jDyoLAAA=
3FFEF13BD4BBF3FE9F1C56D3C3E20D40	1	cxsmiles	JChemExcelKQAAAB+LCAAAAAAABABzNnR2NvTTcE42TE5O1khONtSMdiqK1XTWgAg4K/tpggRt/QF5SlnyKQAAAA==
30FA0168FD6B44B9B24A9A031E141AF5	1	cxsmiles	JChemExcelKQAAAB+LCAAAAAAABADzt3XW8NNwdja0dfazdXa2dTbUdDZ0BpNgroYfWEjZDwDl+2yAKQAAAA==
FC06F9FED30E22C19E8FA3EC70344B6A	1	cxsmiles	JChemExcelJgAAAB+LCAAAAAAABABz9nfWcPbTcDZ0djbUdNZINkzWSE7WcFb200xONnTTdNO09QciAAq3KmkmAAAA
B8D29A9D35A33C8CE6341D0DAA94BC94	1	mrv	JChemExcelDwsAAB+LCAAAAAAABACtlk1vozAQhu/9FSPOG+MxHyYVSVVtLyu1W2m7h71VLtAWKUAFNB//fgdoAhg39FCiKM7wPuPBM4wdXu2zDWyTskqLfGUh4xYkeVTEaf6ysnZpHhe7aoHCE9bVOoxIS/q8Wlmvdf12adu73Y5Fr0mm9kXOoiKzuvuX+yodaXYOK8oXW3CO9r+724eWWaR5Vas8Soiq0suqNd4WkarbYD6Zws5UuU1zu5PbWbntvD2i/8jFI3psX8VW/0w/6eY1sfCcbhJ4LspM1bBFn3HB0PsBL0melKpOYng6tHZEJgJaiPVFeHdTRO9Zktfr8K7xk0Zq81CX7xEZsmKTRO/kkga/blZWhtY6VHWRXZelOkAzaswKQQlQDigXlAfKByVBBaCWoJDTl+4jCZAUSBIkDZIISYUkQ9IJ0onGD+kE6QTphEeZ2iRNcH8Pbwk9Jxw/v7VR/7//3MM9rbpYWQGTUnDhHy8JUwtyhtyTPj9ewmhC5jpLd+kcLw9QkC+HuwPV1LskLHCDkwYNFsoKd6U7oFzygxxPkzkGy5T6ip/p7A5ZpOgt3AGqHe7InqKH5eQJFpx5/uiGa7S14s+cTKK04ECpEiyQQ7kLyOhn6ECCef6l9Psl9/0AFshogqFtCQvBPBzapFlmcGeY9Ztjc+il1GJzGfeGpsBk+loY3xysSTd9gEk+qYHYpw6yDp+KPB4MIY1X1hNabWv5kzxX4qO7WFCUcVJS+24cNNIhIMZA04tOwLUJcMZA07nOA+4YaPrc+ZC8MdB0xRPgmAB/MoM8H5IcA03HPQ8EY6Dpz+eB5WRZZwDkY6Lt/+fXCfVkt/vFDKPlu9tfZhgt5d1+NMNoWe/2rxlGS3y3380wvoHxZxhpWAM5w2gV0O2/M4xWBN1+fb4MhFYG3f4+w2h10J0HZhj9vW/PDzOMVgfdeWOG0esg+ALjGeaZqR2h1wHvzkAfjOgZe9A37eMpjYaTE5zdH+8uQpsOt+v/yh3fvw8LAAA=
F4119CD8BE86192171368AAF27485813	1	cxsmiles	JChemExcelKgAAAB+LCAAAAAAABABzNnR2NvTTcE42TNZIBgLDaOecWE03TWcNoEhysoazsp8mUFTT1h8ARcllnyoAAAA=
9EE1FA65355493052F360F51FA86D4CB	1	cxsmiles	JChemExcelLQAAAB+LCAAAAAAABABz9k82TE7WcPbTcDZydjbSdNZINkoGCSj7aSYnG2na+gOpZEN/Zw03TTcAdXTl0C0AAAA=
BDA7F9BE67055ACB5A5F82EAF3C36387	1	mrv	JChemExcelRgcAAB+LCAAAAAAABACFldtuozAQhu/7FCNfb4zHhFNFUlWtVlqp7Urbvdi7ygW3RQq4AprD2+/YdNNAWFAUaxj/n8H+hyG92pcb2Oq6KUy1YsgFA11lJi+q1xXbFVVuds0CZSDZ1TrNSEv6qlmxt7Z9v/S83W7Hszddqr2peGZK1s1f7puip9n53NSvnhQCvT/3d4+OWRRV06oq00Q1xWXjkncmU617mP/cwitVvS0qr5N7Zb3tVnvC+AnxSfB9k7OvLd3Q3DWh8FJsNLyYulQtbDHmSJv9Bq+60rVqdQ7PB0onnGYEW1+k97cm+yh11a7Te7tGkanNY1t/ZJQozUZnH7QcBT9uV6xEtk5Va8rrulYHsJFNKwQlQfmglqACUCGoCFQMKgGFgv40jyRAUiBJkDRIIiQVkgxJJ60hG20f5PfhXdN+4AFuBr+fg+sH+E5HKlcs4IkPbljyEHwuo25AmxKUsn93Edm0G2JKJTxZAh2QlbrRJewMSjv49nIheOQv0U8iGS4xDiUGDA50V8EF0TyIQXI/6CKXcwQMpt3g8ziZQ7pwQXMulIkUGAZRjIlIQp8c8I4WrNNnU+UnIRT5ij0jc9780i+N/LSHgalzXVPp2wWs9BSQfcCaOQ34fcBaPw0s+4AtlCNwPQYEfcCW1TQQ9gFbhNNA1AdsyU4DcR+wBT4NJGebngFQnBlhU1MHi0Oz3Qt3ZOQoI0eYmRLBgeXdCz2znYHrXQOYYQbGdw1jhhl43zWYGWZgf9eQZph45AzmmGTk2eKZ13FQBl2TPDL+KINn5SxHS8c7aRnevw5P4Vn3974+DRepR9/E9V9FqZtaRgcAAA==
1AC756FD95CB338785B1DA3F6A8F2CA0	1	mrv	JChemExcelEwoAAB+LCAAAAAAABACFlm1P2zAQx9/vU5zyeiQ+Pxu1RQg0aRJs0tiLvUMmDRCpSVASaPvtd242aB5oWlVNz//f+ey7nr242BUbeMvqJq/KZYQxiyAr02qdl0/LaJuX62rbnCFXPLpYLVLSkr5sltFz276cJ8l2u43T56zwu6qM06qIuvHzXZP3NFsRV/VTwhnD5M/tzd2BOcvLpvVlmhHV5OfNwXhTpb49BPPJFEnh67e8TDp5UtRvnbd7tPeI9yzeNevoY0lXNHZJKDzmmwweq7rwLbyhjZEW+xWesjKrfZut4WFPZhfTCItWXxa311X6WmRlu1rcBh956jd3bf2akqGoNln6Su7o4fv1MiowWi18WxWXde33EJ6C2SN4Dl6Al+AVeA3egLfgHXhk9KFxJAGSAkmCpEESIamQZEg6Tjoe/HBKzCYLAf3ev2S0LvgBV5++u7Gf8C180/byZSRjY5AJI7SSViJTMLRIELGkn8pySTbNtAMek0Ibhxwtt0zIkUUJYOSIHb8knLFY6Z5MTdhMQLU7fmnQNIE0qKU1gpQSDEVlhaOAHEqGRoGlCTkz0gjmtOXMATKilFHCKm6c5lJOmpBcOSm4M5IM3AJyciUQyYeWigva/7HzcQCDGIWDM4ytO9o7g6OF4HB/TQR7ygztizNacGaNRYNOCwvDrdICMBaiZ+IjldIwckaLpNhovccTmLFOiil3w0nVRBwT0dqxSo5VbiJaNxEtlQ6PFfaiHcv41OIN1Stt//GseozKCRufsFEbXC2S93/6avFQleujR8jXy+gBo0ML+JU9NvxfF4igqtdZTR02OAjSY4D3gdAzTgOiD4QOcxqQfSD0o3fgcgpQfSB0r9OA7gOh150GTB8InfE0YPtA6KOnATda9AyAbJSIYDq1sThM9qGvzzCDfHfnwExog5R358YMM8h6d87MMIPEd+fSzHoGue/OsXdGTDJmYp6ZisFBBXTn5AzjJvZ6huFsIqcfpcMnGRyVM58pHT4sg3DSzyDDKuguBmMkOWpMyf/rCj2OrjLJxz3nyyKhC97qLw6D0JYTCgAA
E74CFDE438C3DF1908DF447A41E810C4	1	mrv	JChemExcelegoAAB+LCAAAAAAABACFlk1v20gMhu/9FYTOjTTkfAe2i6BFgQWaXWC7h70FE1lJBVhSISlx8u+XsrqJJU0tGwZk6n04HJLgzObTS3WA56LtyqbeJpiKBIo6b/Zl/bhNjmW9b47dFZKm5NNuk7OW9XW3TX70/c/rLDsej2n+o6jCS1OneVMl4/vrl66caI4ybdrHjITA7N/bb99PzFVZd32o84KprrzuTsZvTR76UzC/WSKrQvtc1tkoz6r2efR2h+ZO0B3q9KXbJ+97+swvb5iFh/JQwEPTVqGHZzSpoBT1R3gs6qINfbGH+9eTHTElx4nYfdjcfmnyp6qo+93mdvBT5uHwvW+fcjZUzaHIn9glP/zxZZtUmOw2oW+qm7YNrzA8DeaAEAiChKAgaAgGgoXgIHgIKPjH75EFyApkCbIGWYSsQpYh64h1NPhhHUmu0KEYgvrn9WfB+4M/4fNvv+O7v+Dr+J8zTdtEpdaikFYarZxCoWFuUSBTxX+1I8U2I4wHTpeQxnokdOSEVAuLliDYkTj/KLgSqTYTmY7Y7IAaf/4xwMUQyqJRzkpWKrAclZOeA/KoBFoNjhckYZWVwhtHwgMKprTV0mmy3pBSUROyK68keavYQA6Q2JVEZB9GaZJchaXzZQCzGKWHK0ydP8udxcVGkB3x/nnnJAxaT26poQReuVicKm+NJOGsQ4veSAfz7BkJmEo5MdFCpQ0snPG+OVxOwfkCdqlTMuZuvqiOxBGJ1i1VaqnykWh9JFruJko1TqJdyii2ecstzNk+X9UsURWx0cnmhSXPNUMjFCrLeZM8O6Y6ngrZ21jYbe6ben/2COV+m9xjcpoXfxcPHf0aGQk07b5oeSYPDgbpOUBTYBgwlwE5BYZxdBlQU2AYXm/ATQzQU2AYdZcBMwWGwXgZsFNgGKOXATcFhqF7GfCLTa8AKBaFGEyXEovzYp8OgRVmVu/x0FgJbVby8ZBZYWZVHw+lFWZW+PEQW9nPrPbjoffGyChjI+usdAzOOmA8VFcYH8n1CkMiUtP31qEog4t2ppXWoXkbDNeCFWTWBeM1YoVRESY6X7KzaZb9fyHix8VlKXu/SX3YZHyP3P0HjxnU43oKAAA=
E37EF41959F114E3D8E693D847A3228E	1	mrv	JChemExcel2woAAB+LCAAAAAAABACFlt9v2zgMx9/3VxB+Xm1Rv1UkGYoNAw5Y74DbPdxboTpuZyC2B9tt2v/+qPjWxpYWJwjg0N8PRZEEpc2nl+YAz1U/1F27zTBnGVRt2e3r9nGbHet23x2HK+SKZ592m5K0pG+HbfZjHH9eF8XxeMzLH1XjX7o2L7smm95fvwz1THMUedc/FpwxLP69/fb9xFzV7TD6tqyIGurr4WT81pV+PAXzmyWKxvfPdVtM8qLpnydvd6jvGL9Dlb8M++x9T5/p5Q2x8FAfKnjo+saP8Iw6ZzxH9REeq7bq/Vjt4f71ZEfMuaVE7D5sbr905VNTteNucxv81KU/fB/7p5IMTXeoyidySQ9/fNlmDWa7jR+75qbv/SuEp2D2CJ6DF+AleAVegzfgLXgHHhn96D2SAEmBJEHSIImQVEgyJB0nHQ9+SMdJxyVV6VCFwP55/VnRHuFP+Pzb7/TuL/j6y0L55ttM5sYgE0ZoJa1EpmBpkSBySX+V5ZJsmmkHlDQmtHHI0XLLhIwsSgAjR+z8I+GK5UrPZCphMwHV7vyjgUrCpEEtrRGklGAoKiscBeRQMjQKLC3ImZFGMKctZw6QEaWMElZx4zSXMmlCcuWk4M5IMnALyMmVQCQfWiouqBax8ziARYzCwRXm1p3lzmCcTbM0GaajKphEhjN4pQpS/pzRgjNrLBp0WlhYplQLwFyImYlHKqUhckbJoD1QXs4XMLFOipS75aIqEUciWhurZKxyiWhdIlpqMZ4rnEUby3hq8yHrVMvzVXWMypSNlhA0QpY2mTM1iy42KRohxdsM2W3uu3Z/9gj1fpvdY3YaLn9XDwP/f75k0PX7qqcBHhwE6TnA50CYRpcBMQfC7LoMyDkQJt0bcJMC1BwIc/EyoOdAmKKXATMHwsy9DNg5ECb0ZcBFm14BkEWFCKZLicVlsU8nxgqzqPd0wqyEtij5dCKtMIuqTyfYCrMo/HTirexnUfvphHxjRJIxiXVWOgYXHTCdwCuMS+R6heEsUdP31uFJBqN25iutw5dtEO4QK8iiC6Y7xwqz6ILpjrLCqASTHDHF2QQsft246DG6jRXvV7UPm4Iuqrv/ACwzeKbbCgAA
61CE0E5FAF03FB41D919744D9293D43F	1	cxsmiles	JChemExcelVwEAAB+LCAAAAAAABAAtj0EOAjEIRa9i4qZNkAgU2mbiqolL5xC9xhxeQHefz+cB61zlddZFZS2qn7I27b3Lu+5NNVs/I8v753YVwt7hITgVDkEeoc1Cd9eMDAdnhPDZ4FCUkJPgMBwcCdKwh8akZIQ9jtIDMhlQRiqgqJymCozWUzI0ZIr+aJAnDAJDTQ7N6Cae2Wd6btUJ2CSVBdNBHWeLlY6fyOZ9N+mJ5ib/Zd7tcE8Ixd1GOWjp+8fkrHxZo5CgxUcE9foCwl0Z6FcBAAA=
15CA87DB9E669654B0E284BBFC45750A	1	cxsmiles	JChemExcelQQEAAB+LCAAAAAAABABNj00KAyEMha9S6EZBQxO1KqUrocvpIXKNOXw1SWVAwsvzy9+HkZndONwYNJ8f7v31TMtknun98Mx4O13s0CnEBNjDKzYoLUSCTDuB1qauQGVqxKmLVKiflRE/KSO+amuE0HGPQMAcVl2aCaR6+ViUthKNkIXZW0D970Dw6Gaq1EkCWLvLJWlF87Mx/bkvsS31RKH8+QNrhMy7QQEAAA==
91E4D0C0EE9BCF7256AB91987CB8C3CC	1	cxsmiles	JChemExcelLQEAAB+LCAAAAAAABAAtjzsOAyEMRK8SKQ1IXmuHT8BCqZBSJofgGjl8Bm+6Zzz2w3MizIn4DnNhrRVecS3EGZ6feD14eX/fviGpNTmgRUbRYhsh46EnNmY+Vz2LHEnrFXmIFlJWQJjtMqDNRLNt6sk3VBlaNxmjh3ZnMME9cJ+ZNzoHd5grGXBb68SUHaskbU1GU2R6Keta6u4Tzb01b7q8/DQDLus+5HhSAPy9bRc8Bn6SxO8PRN+GLC0BAAA=

### Sheet: 1st screen
STRUCTURE	SGC-ID	Δtagg (ºC)	SPR Kd (mM)	SMILES	Compound ID
	MRT00001043a	3.9	46	C1CN(C1c1ccc(cc1)[Cl])C(C(N)=O)c1ccc(C#N)cc1	1
	MRT00001033a	0.7	ND	CC(C)C(C(Nc1ccc(CN2CCCCC2C)cc1)=O)NC(C)=O
	MRT00001061a	0.7	ND	CCN(CC)Cc1cccc(c1)NC(NCc1ccn[nH]1)=O
	MRT00001062a	0.6	ND	Cc1cccc(c1)C(C(NCc1ccc2c(c1)nc(C)[nH]2)=O)N(C)C
	MRT00001037a	0.5	ND	CC1CCCCN1Cc1ccc(cc1)NC(Cc1ccn[nH]1)=O
	MRT00001036a	0.4	ND	CN(C)C(C(NCCc1ccccn1)=O)c1cc(cc(c1)[Cl])[Cl]
	MRT00001057a	0.4	ND	OCC1CN(CC1CN1CCCCC1)C(=O)c1ncccc1F
	MRT00001038a	0.3	ND	CN(C)Cc1ccc(cc1)NC(Cc1ccc2c(c1)OCO2)=O
	MRT00001040a	0.3	ND	CN(C)CC(c1ccccc1)NC(C1=Cc2ccccc2C(N1)=O)=O
	MRT00001042a	0.3	ND	C1CC(CO)N(C1)Cc1cccc(c1)C(NCc1ccco1)=O
	MRT00001052a	0.3	ND	C1CCN(CC1)Cc1ccc(cc1)C(NCc1ccccn1)=O
	MRT00001056a	0.3	ND	COc1ccc(C(=O)N2CC(CO)C(CN3CCCC3)C2)c(C)c1
	MRT00001058a	0.3	ND	CCC(CO)(CO)NC(C(c1cccc(c1)F)N(C)C)=O
	MRT00001051a	0.2	ND	CN(C)CCNC(c1ccc(cc1)N(C)S(C)(=O)=O)=O
	MRT00001053a	0.2	ND	CCS(CCNC(C(c1cccc(C)c1)N(C)C)=O)(=O)=O
	MRT00001063a	0.2	ND	COc1ccc(cc1)C1CN(Cc2ccc(O)cc2)C2C1N1CCC2CC1
	MRT00001029a	0.1	ND	C1CN(CCN1CC1C(Nc2ccccc2N=1)=O)c1cccc(c1)[Cl]
	MRT00001035a	0.1	ND	CN(C)CC(c1ccccc1)NC(c1ccc(cc1)n1cccn1)=O
	MRT00001055a	0.1	ND	CN(C)C(C(NCCc1nc(COC)no1)=O)c1ccc2c(c1)OCO2
	MRT00001064a	0.1	ND	CN(C)C1CC(CO)N(C1)C(=O)c1cccc(c1)C(C)=O
	MRT00001054a	0	ND	CCC(CNC(c1cc(CN(C)Cc2ccccc2)on1)=O)O
	MRT00001059a	0	ND	CC(C)(C)c1cc(CNC(=O)c2cc(CN3CCCC(O)C3)on2)[nH]n1
	MRT00001065a	0	ND	COc1ccc(cc1)C(=O)N1CC(CO)CC(CN2CCCC2)C1
	MRT00001028a	-0.1	ND	COc1ccc(cc1)C1CCCN1Cc1ccc(c(c1)O)OC
	MRT00001030a	-0.1	ND	CC(C)c1cc(C2CCCN2Cc2ccc(cc2)O)on1
	MRT00001041a	-0.1	ND	CC1Cc2cc(ccc2N1S(C)(=O)=O)C(CN(C)Cc1ccccc1)O
	MRT00001031a	-0.2	ND	Cc1cccc(N2CCN(Cc3ccc(cc3)C(=O)NCC3CCCO3)CC2)c1C
	MRT00001032a	-0.2	ND	C1CN(Cc2ccc(cc2)C(NCc2ccco2)=O)Cc2ccccc12
	MRT00001034a	-0.2	ND	CN(C)C(CNC(c1cc(ccc1O)[Cl])=O)c1ccsc1
	MRT00001046a	-0.2	ND	CN(C)C1CCN(CC1CCCO)C(=O)c1ccc(O)c(C)c1
	MRT00001039a	-0.4	ND	CN(C)C(CNC(c1cc2ccccc2[nH]1)=O)c1ccc(cc1)OC
	MRT00001044a	-0.5	ND	CCN(C)C(C(Nc1ccc2c(CCC(N2)=O)c1)=O)c1ccccc1
	MRT00001048a	-0.7	ND	CC(C)C1=CC(NC(c2ccc(CN(C)CCc3cccnc3)cc2)=N1)=O
	MRT00001050a	-0.8	ND	C1CC(CNC(c2ccc(CN3CCc4ccccc4C3)cc2)=O)OC1
	MRT00001060a	-0.8	ND	Cc1cc(C)c(c(CN2CCCC2c2ccc(C(N)=O)s2)c1)n1cccn1
	MRT00001047a	-1	ND	CCCCN1CCCC1c1ccc(C(NCC2NC(C)=CC(N=2)=O)=O)s1
	MRT00001027a	-1.1	ND	Cc1cc(CNC(=O)c2ccc(s2)C2CCCN2Cc2nccs2)n[nH]1
	MRT00001045a	-1.3	ND	CN(CC1=Cc2ccc(cc2NC1=O)SC)Cc1cccc(c1)O
	MRT00001049a	-1.3	ND	CCN(CC)Cc1ccc(cc1)C(NC(C)C(N1CCCC1)=O)=O

### Sheet: analogs-hit-1
STRUCTURE	SGC-ID	Δtagg (ºC)	SPR Kd (mM)	SMILES	Compound ID
	MRT10241697a	1.9	175	C1CC(c2ccc(cc2)[Cl])N(C1)C(c1ccc(C#N)cc1)=O	2
	MRT10241695a	0.4	ND	Cc1ccc(cc1)C1CCCN1Cc1ccc(C#N)cc1
	MRT10241705a	0.2	ND	C1CN(CC(N)=O)C1c1ccc(cc1)[Cl]
	MRT10241709a	0	ND	Cc1ccc(CN2CC(C(C2)c2ccccn2)C(N)=O)cc1
	MRT10241711a	0	ND	CN(Cc1ccc(C#N)cc1)C1Cc2ccccc2C1
	MRT10241704a	-0.1	ND	Cc1ccc(cc1)C1c2ccccc2NC(CN1)=O
	MRT10241712a	-0.1	ND	C1CN(C1c1ccc(cc1)F)C(c1ccccc1C#N)=O
	MRT10241699a	-0.2	ND	CC(c1ccc(cc1)[Cl])NC(C(N)=O)c1ccccc1
	MRT10241713a	-0.2	ND	COc1cccc(c1)OC1CN(C1)Cc1ccc(C#N)cc1
	MRT10241701a	-0.3	ND	C1CN(CC1c1ccccc1)C(C(N)=O)c1ccccc1
	MRT10241707a	-0.3	ND	CCN(C)C(C(NCc1ccc(cc1)[Cl])=O)c1ccccc1
	MRT10241694a	-0.6	ND	COc1ccc(cc1)C1CCCN1C(C(N)=O)c1ccccc1
	MRT10241692a	-0.7	ND	C1CN(Cc2ccccc12)C(C(N)=O)c1ccc(cc1)F
	MRT10241696a	-0.9	ND	C1CN(CC=C1c1ccccc1)C(C(N)=O)c1ccccc1
	MRT10241702a	-0.9	ND	C(c1ccc(cc1)[Cl])NC(C(N)=O)c1ccccc1
	MRT10241708a	-0.9	ND	COc1cc(C#N)ccc1CN1CCC1c1ccc(cc1)[Cl]
	MRT10241693a	-1	ND	Cc1ccc2c(CCCN2C(C(N)=O)c2ccc(cc2)F)c1
	MRT10241700a	-1.1	ND	NC(=O)C(NCc1csc2ccccc12)c1ccccc1
	MRT10241703a	-1.1	ND	C1CN(Cc2ccc(C#N)cc2)C(C(N)=O)c2ccccc12
	MRT10241691a	-1.2	ND	CN(Cc1nc2ccccc2s1)C(C(N)=O)c1ccccc1
	MRT10241698a	-1.6	ND	CN(Cc1ccc(cc1)[Br])C(C(N)=O)c1ccccc1
	MRT10241706a	-1.6	ND	C1Cc2cc(ccc2C1NC(C(N)=O)c1ccccc1)[Cl]
	MRT10241690a	-1.9	ND	C1C(C(N)=O)N(Cc2ccc(cc2)[Br])Cc2ccccc12
	MRT10241710a	-1.9	ND	CCc1ccc(CN2CCNC(C2c2ccc(cc2)F)=O)nc1

### Sheet: SAR-HIT-2
STRUCTURE	SGC-ID	Δtagg (ºC)	SPR Kd (mM)	SMILES	Compound ID
	MRT10241727a	2.4	110	O=C(N1CCCC1c1ccccc1)c1ccc(cc1)C#N	2a
	MRT10241724a	2.4	208	COc1ccc(cc1)C1CCCN1C(=O)c1ccc(cc1)C#N	2b
	MRT10241777a	2.8	160	C1CC(c2ccncc2)N(C1)C(c1ccc(C#N)cc1)=O	2c
	MRT10241774a	2.7	138	C1CC(c2ccc3c(c2)OCCO3)N(C1)C(c1ccc(C#N)cc1)=O	2d
	MRT10241781a	2.2	178	C1CC(c2ccsc2)N(C1)C(c1ccc(C#N)cc1)=O	2e
	MRT10241718a	1.4	173	COC(=O)c1ccc(cc1)C(=O)N1CCCC1c1ccc(F)cc1	2f
	MRT10241716a	1.2	297	Fc1ccc(cc1)C1CCCN1C(=O)c1ccc(cc1)-c1nnc[nH]1	2g
	MRT10241729a	0.2	ND	O=C(N1CCCC1c1ccccc1)c1ccccc1	2h
	MRT10241722a	0	ND	Cc1ccc(cc1)C(=O)N1CCCC1c1ccc(Cl)cc1	2i
	MRT10241720a	1.5	141	Fc1ccc(cc1)C(=O)N1CCCC1c1ccc(Cl)cc1
	MRT10241731a	1.4	342	CC(=O)Nc1cccc(c1)C(=O)N1CCCC1c1ccc(F)cc1
	MRT10241738a	1.4	206	COC(=O)c1ccc(cc1)C(=O)N1CCCC1c1ccc(O)cc1
	MRT10241726a	1.2	238	[N+]Cc1ccc(cc1)C(=O)N1CCCC1c1ccc(O)cc1
	MRT10241736a	1.2	323	COC(=O)c1cccc(c1)C(=O)N1CCCC1c1ccc(F)cc1
	MRT10241732a	0.7	314	Clc1ccc(cc1)C1CCCN1C(=O)c1cccc(c1)C#N
	MRT10241725a	0.5	ND	CNS(=O)(=O)c1cccc(c1)C(=O)N1CCCC1c1ccc(OC)cc1
	MRT10241734a	0.5	ND	CS(=O)(=O)Nc1cccc(c1)C(=O)N1CCCC1c1ccc(Cl)cc1
	MRT10241737a	0.5	ND	CC(=O)Nc1ccc(cc1)C(=O)N1CCCC1c1cccc(F)c1
	MRT10241733a	0	ND	Clc1ccc(cc1)C1CCCN1C(=O)c1cccc(Cl)c1
	MRT10241735a	0	ND	Cc1ccc(cn1)C(=O)N1CCCC1c1ccc(Cl)cc1
	MRT10241723a	-0.3	ND	Cc1ccc(cc1)C1CCCN1C(=O)c1ccc(C)cc1
	MRT10241719a	-0.4	ND	Fc1cccc(c1)C(=O)N1CCC[C@@H]1c1ccc(Cl)cc1
	MRT10241728a	-0.4	ND	O=C(N1CCCC1c1ccccc1)c1ccc(cc1)C1=NN=N[N-]1
	MRT10241730a	-0.4	ND	NC(=O)Nc1ccc(cc1)C(=O)N1CCCC1c1ccccc1
	MRT10241717a	-0.8	ND	COc1cccc(c1)C1CCCN1C(=O)c1ccc(cc1)-c1cc[nH]n1
	MRT10241721a	-1.2	ND	Fc1ccccc1C(=O)N1CCCC1c1ccc(Cl)cc1
	MRT10241775a	2.9	112	C1CC(c2ccc3c(c2)OCCCO3)N(C1)C(c1ccc(C#N)cc1)=O
	MRT10241782a	2.2	192	C1CC(c2cccs2)N(C1)C(c1ccc(C#N)cc1)=O
	MRT10241780a	1.2	ND	COc1ccc(C2CCCN2C(c2ccc(C#N)cc2)=O)c(c1)OC
	MRT10241785a	0.4	ND	C1C(c2ccc(cc2)F)N(CC1O)C(c1ccc(C#N)cc1)=O
	MRT10241786a	-0.1	ND	C1C(c2cc(ccc2F)F)N(CC1O)C(c1ccc(C#N)cc1)=O
	MRT10241791a	-0.3	ND	COc1ccc(CC(N2CCCC2c2ccc(cc2)[Cl])=O)cc1
	MRT10241784a	-0.4	ND	C1CC(c2ccccc2)N(C1)C(CCc1ccc(C#N)cc1)=O
	MRT10241776a	-0.7	ND	C1CC(c2ccccc2)N(C1)C(COc1ccc(C#N)cc1)=O

### Sheet: FTREES-HIT-2
STRUCTURE	SGC-ID	Δtagg (ºC)	SPR Kd (mM)	SMILES	SOURCE	Compound ID
	MRT10241778a	5.7	7	C1CC1N(Cc1ccc(cc1)F)C(c1ccc(C#N)cc1)=O	Ftress	3
	MRT10241773a	3	162	CCN(Cc1ccccc1)C(c1ccc(C#N)cc1)=O	Ftress
	MRT10241788a	0.7	ND	C1CCN(C(C1)c1ccc(cc1)F)C(c1ccc(C#N)cc1)=O	Ftress
	MRT10241783a	0.3	ND	CN(C1Cc2ccccc2C1)C(c1ccc(C#N)cc1)=O	Ftress
	MRT10241779a	0.1	ND	CN(C1CCCc2ccccc12)C(c1ccc(C#N)cc1)=O	Ftress
	MRT10241787a	0	ND	C1CC(CCc2ccc(cc2)F)CN(C1)C(c1ccc(C#N)cc1)=O	Ftress
	MRT10241789a	0	ND	COc1ccc(cc1)C1CC2CCC(C1)N2C(=O)c1ccc(cc1)C#N	Ftress

### Sheet: SAR-HIT-3
Structure	SGC-ID	Δtagg (ºC)	SPR KD (µM)	SMILES	Compound ID	Source
	MRT10241798a	2	74	CN(Cc1ccc(F)cc1)C(=O)c1ccc(cc1)C#N	3a	Commercial
	MRT10241793a	0	NB	C(c1ccc(cc1)F)NC(c1ccc(C#N)cc1)=O	3b	Commercial
	MRU00005629a	0	ND	CC(C)N(Cc1ccc(F)cc1)C(=O)c1ccc(cc1)C#N	3c	Synthesis
	MRU00006003a	1.1	114	C1CC(C1)N(Cc1ccc(cc1)F)C(c1ccc(C#N)cc1)=O	3d	Synthesis
	MRT10241810a	NA	5	C1CCC(CC1)N(Cc1ccc(cc1)F)C(c1ccc(C#N)cc1)=O	3e	Commercial
	MRT10241819a	6.2	5.7	C1CC1N(Cc1cccs1)C(c1ccc(C#N)cc1)=O	3f	Commercial
	MRT10241825a	5.4	5.7	C1COCC1CN(C1CC1)C(c1ccc(C#N)cc1)=O	3g	Commercial
	MRT10241858a	3	7	O=C(N(CC1=CSC=C1)C1CC1)C1=CC=C(C=C1)C#N		Commercial
	MRT10241806a	NA	11	CC(C)c1ccc(CN(C2CC2)C(c2ccc(C#N)cc2)=O)cc1		Commercial
	MRT10241808a	4.9	12	C1CC1N(Cc1ccccc1F)C(c1ccc(C#N)cc1)=O		Commercial
	MRT10241809a	NA	14	COc1cc(CN(C2CC2)C(c2ccc(C#N)cc2)=O)ccc1OC(F)F		Commercial
	MRT10241824a	5.3	14	C1CC1N(Cc1ccncc1)C(c1ccc(C#N)cc1)=O		Commercial
	MRT10241805a	3.4	16	C1CC1N(Cc1c(cccc1[Cl])F)C(c1ccc(C#N)cc1)=O		Commercial
	MRT10241817a	4.4	21	C1CC1N(Cc1ccccn1)C(c1ccc(C#N)cc1)=O		Commercial
	MRT10241818a	3.7	21	C1CC1N(Cc1ccco1)C(c1ccc(C#N)cc1)=O		Commercial
	MRT10241826a	1.1	31	C1CC1N(C1CC(NC1=O)=O)C(c1ccc(C#N)cc1)=O		Commercial
	XSR00142921b	3	51	COc1ccc(CN(C2CC2)C(c2ccc(C#N)cc2)=O)cc1		Commercial
	MRT10241812a	1.8	61	COc1ccc(CN(C2CC2)C(c2ccc(C#N)cc2)=O)c(c1)OC		Commercial
	MRT10241794a	NA	80	C1CC1N(Cc1nnc(c2ccccc2[Cl])o1)C(c1ccc(C#N)cc1)=O		Commercial
	MRT10241827a	2	129	C1CC1N(Cc1nccn1C(F)F)C(c1ccc(C#N)cc1)=O		Commercial
	MRT10241797a	0.6	NB	C1CC1N(Cc1nnc(c2ccc(cc2)[Cl])o1)C(c1ccc(C#N)cc1)=O		Commercial
	MRT10241811a	1.3	ND	COc1ccc(c(CN(C2CC2)C(c2ccc(C#N)cc2)=O)c1)OC		Commercial
	MRT10241815a	NA	ND	C1CC1N(Cc1ccc(cc1)[Br])C(c1ccc(C#N)cc1)=O		Commercial
	MRT10241816a	-0.9	8	COc1cc(CN(CC2CCCO2)C(c2ccc(C#N)cc2)=O)ccc1OCC=C		Commercial
	MRT10241813a	NA	10	CC(C1CC1)N(Cc1ccc(cc1)OC)C(c1ccc(C#N)cc1)=O		Commercial
	MRT10241796a	NA	11	C1CCC(C1)N(Cc1ccc2c(c1)OCO2)C(c1ccc(C#N)cc1)=O		Commercial
	MRT10241822a	-0.8	17	Cc1ccccc1CN(Cc1cccnc1)C(c1ccc(C#N)cc1)=O		Commercial
	MRT10241821a	NA	19	CN(Cc1ccc(cc1)C(F)(F)F)C(c1ccc(C#N)cc1)=O		Commercial
	MRT10241803a	0	38	CCN(Cc1ccc2c(c1)OCCO2)C(c1ccc(C#N)cc1)=O		Commercial
	MRT10241820a	1	51	CN(Cc1cccc(c1)[N+]([O-])=O)C(c1ccc(C#N)cc1)=O		Commercial
	MRT10241836a	NA	51	CN(Cc1cccc2ccccc12)C(c1ccc(C#N)cc1)=O		Commercial
	MRT10241814a	1.9	110	CN(Cc1ccc(F)cc1F)C(=O)c1ccc(cc1)C#N		Commercial
	MRT10241795a	NA	NB	C(c1ccccc1)N(C(c1ccc(C#N)cc1)=O)c1ccccc1		Commercial
	MRT10241799a	NA	NB	CCCN(Cc1ccc(c(c1)OCC)OCCC)C(c1ccc(C#N)cc1)=O		Commercial
	MRT10241823a	0.6	NB	C(c1ccccc1)N(C(c1ccc(C#N)cc1)=O)c1nccs1		Commercial
	MRT10241830a	0	NB	C(CN(Cc1cccc(c1)[Cl])C(c1ccc(C#N)cc1)=O)CO		Commercial
	MRT10241831a	0.2	NB	C(CN(Cc1cccc(c1F)F)C(c1ccc(C#N)cc1)=O)C(O)=O		Commercial
	XSR00108630b	0.4	NB	CCN(Cc1ccc(c(c1)F)OC)C(c1ccc(C#N)cc1)=O		Commercial
	XSR00108746b	-0.4	NB	CN(C)c1ccc(CN(C)C(c2ccc(C#N)cc2)=O)cc1		Commercial
	MRT10241801a	NA	ND	COc1ccccc1CN(Cc1cccs1)C(c1ccc(C#N)cc1)=O		Commercial
